# PCIF1 is partly cytoplasmic, dynamically localizes to stress granules and binds mRNA coding regions upon oxidative stress

**DOI:** 10.1101/2024.05.08.593175

**Authors:** Trinh T. Tat, Sabeen Raza, Shaheerah Khan, Tiara L. Watson, Sung Yun Jung, Daniel L. Kiss

## Abstract

PCIF1 (*P*hosphorylated *C*TD-*I*nteracting *F*actor *1*) is the mRNA (2’-O-methyladenosine-N(6)-)-methyltransferase that catalyzes the formation of cap-adjacent N_6_,2’-O-dimethyladenosine (m6Am) by methylating adenosines at the first transcribed position of capped mRNAs. While previous studies assumed that PCIF1 was nuclear, cell fractionation and immunofluorescence both show that a population of PCIF1 is localized to the cytoplasm. Further, PCIF1 redistributes to stress granules upon oxidative stress. Immunoprecipitation studies with stressed cells show that PCIF1 also physically interacts with G3BP and other stress granule components. In addition, PCIF1 behaves as a stress granule component as it disassociates from stress granules upon recovery from stress. Overexpressing full-length PCIF1 also inhibits stress granule formation, while knocking out PCIF1 slows stress granule disassembly. Next, our enhanced crosslinking and immunoprecipitation (eCLIP) data show that PCIF1 binds mRNAs in their coding sequences rather than cap-proximal regions. Further PCIF1’s association with mRNAs increased upon NaAsO_2_ stress. In contrast to eCLIP data, ChIP-Seq experiments show that PCIF1 is predominantly associated with transcription start sites rather than gene bodies, indicating that PCIF1’s association with mature mRNA is not co-transcriptional. Collectively, our data suggest that PCIF1 has cytoplasmic RNA surveillance role(s) independent of transcription-associated cap-adjacent mRNA modification, particularly during the stress response.

## Supplement Table 3. PCIF1 eCLIP results and Comparisons to mRNAs known to localize to or be excluded from stress granules for "PCIF1 is partly cytoplasmic, dynamically localizes to stress granules and binds mRNA coding regions upon oxidative stress"

### Sheet: Table of contents
Tab Number	Contents	data type	citation
1	Tab 1 - eCLIP no stress	Processed data, consensus hits only	this paper
2	Tab 2 - eCLIP 10 min stress	Processed data, consensus hits only	this paper
3	Tab 3 - eCLIP 60 min stress	Processed data, consensus hits only	this paper
4	Tab 4 - shared mRNAs eCLIP+SG	Processed data, consensus hits only	this paper
5	Tab 5 - SG excluded mRNAs	consensus Stress granule excluded mRNAs	Peng Zou, 2023_NatComm
6	Tab 6 - SG included mRNAs	consensus Stress granule included mRNAs	Peng Zou, 2023_NatComm
7	Tab 7- PCIF1 eCLIP_0h_rep1	Processed data, significant hits only	this paper
8	Tab 8- PCIF1 eCLIP_0h_rep2	Processed data, significant hits only	this paper
9	Tab 9- PCIF1 eCLIP_10'_rep1	Processed data, significant hits only	this paper
10	Tab 10- PCIF1 eCLIP_10'_rep2	Processed data, significant hits only	this paper
11	Tab 11- PCIF1 eCLIP_60'_rep1	Processed data, significant hits only	this paper
12	Tab 12- PCIF1 eCLIP_60'_rep2	Processed data, significant hits only	this paper

### Sheet: Tab1 - eCLIP no stress
45 common elements in "0h_rep1" and "0h_rep2":	117 elements included exclusively in "0h_rep1":	114 elements included exclusively in "0h_rep2":
CHD3	HPCAL1	PTPRA
ABR	NSD2	ZNF618
PLXNA4	TRAK1	PRRC2A
GRB10	MYO10	COL5A1
RASA3	AKAP13	PCNX3
ZEB1	MYO5A	NMT2
AMOTL1	SMARCA4	ITPR3
COL18A1	AKT1	NEK6
SKI	BRD9	RAI1
GNPTAB	TBC1D1	GSE1
SPSB1	PLCB3	PCGF3
NOTCH1	USP7	FAM20C
MIRLET7BHG	MT-TM	EPRS1
TRRAP	TMEM104	DNMT1
ATP8B2	EDEM1	ARHGAP23
NCOR1	SEC31A	ARHGEF10
GABBR2	C16orf74	KIF1B
KDM4B	FXR1	ZFHX3
NEAT1	ANKRD11	RSRC2
SEPTIN9	MICAL3	MEGF8
GNA11	ARHGEF12	AP3D1
AGO2	MED13L	MAML3
CTBP2	PRAG1	SEL1L3
CMIP	CDC42BPA	UBE3C
ANKRD17	PANK3	USP48
FNDC3B	SH3PXD2B	INPP5A
C7orf50	KMT2C	CARD10
HERC2	FTX	AL590617.1
KMT2A	WASF2	UBR4
SH3RF3	UTRN	CREBBP
PMEPA1	ARHGAP35	CIC
VAV2	SLC7A5	TBC1D9
SMAD3	AC091959.3|RBM27	MT-TP
KMT2D	KAT6A	ATP2A2
MBTPS1	USP24	FLRT2
MDN1	PRRC2B	DOCK9
DAZAP1	CCDC6	TMF1
RNF213	ATP9A	HIPK2
MGAT5	TBCD	MEGF6
KIAA0100	UBE2I	TRIP10
DST	NSD1	DAB2IP
EEF1D	CACNA2D1	SEC16A
CTBP1	SYNJ2	hsa-mir-12128
SRCAP	PDE10A	SYNE2
GALNT10	MCM3	MED13
	STEAP3	AC116913.2|SNORD18B
	DLC1	VEPH1
	NR5A2	ST7
	SSBP3	ROR1
	EIF4G3	MAPKAPK2
	MED15	SMG1P3
	HIF1A	ABCA2
	ARID1B	WDFY3
	PNISR	CTIF
	TRAK2	PPP2R2D
	BICD1	FAM107B
	KCNC4	EPB41L2
	NAV1	CDK16
	VGLL4	CDK13
	AL162417.1|RALGDS	SLC4A2
	NACC2	ARHGAP24
	DIP2C	RALBP1
	MAP1B	CEP170B
	ENTPD6	SUPT16H
	UCKL1	KIAA1671
	NFE2L1	NF2
	LASP1	ZKSCAN7-AS1
	EFNB2	RAB10
	SIN3A	MTMR2
	TRIO	OSBPL5
	PVT1	MPHOSPH9
	PTPRG	CBX5
	RNF168	ZBED4
	RAPGEF1	CCDC80
	ARHGAP22	CUX1
	MAP4K4	MEX3A
	KIF1C	NOTCH2
	SCARA3	NCS1
	TPM1	CNOT1
	ZFYVE28	BAZ1B
	KIAA1549L	EIF2AK1
	PFKFB3	EXT1
	KTN1	HMGB2
	ADAMTS9	AHRR|PDCD6-AHRR
	MLXIP	AGPAT5
	GPSM1	SMAD6
	EPAS1	ITPRID2
	PIEZO1	NAV3
	PTDSS2	ZFPM1
	RBM15B	FOXK1
	OTUD6B	PIEZO2
	LUZP1	EPHB2
	CASP4	HHIP
	PNP	TRAM2
	SH2B3	TTC3
	MECOM	CORO1C
	ABL1	NLGN2
	BRD2	ATXN7L3
	ERCC3	PIP5K1C
	SFPQ	SLIT2
	HEG1	KLF13
	ABLIM3	hsa-mir-4296
	YLPM1	ATP13A3
	ARID1A	MYO9B
	CAPN15	MTOR
	OTUB1|AP000721.1	CHD8
	SF3B2	SPRY4
	SFSWAP	GAK
	GRAMD1A	PACS1
	ATP8B1	TBC1D9B
	RPS6KA2	UNC5B
	CCDC50	MYO1D
	AC009078.3	ADAMTS18
	ABCA3	SUSD1
	MAFK
	AGPAT3
	GALNT6

### Sheet: Tab2 - eCLIP 10 min stress
120 common elements in "10'_rep1" and "10'_rep2":	84 elements included exclusively in "10'_rep1":	424 elements included exclusively in "10'_rep2":
ATP8B2	DOCK9	MAP3K3
CHD3	C13orf46	LARP1
CHD4	MAPK6	PGAP6
RASA3	FOXK1	ARHGEF12
LRP5	HPCAL1	ZFHX3
NF2	KIF3C	LATS2
NOTCH1	CNOT1	GRB10
GABBR2	ANP32B	MAP4K4
FBH1	ATP8B1	TNRC18
DAZAP1	KDM2A	HEG1
NEK6	NLRP1	GIT1
VAV2	PPWD1	YEATS2
NACC2	RND3	SIPA1L3
BMS1	EP400	KDM5C
PTPRA	PKD2	EP300
PLXNA1	LINC02742	NPLOC4
FAM20C	DENND5A	ARHGEF10
CAPN15	SRPRA	EIF4E2
PKD1	FOXK2	ZNF618
ITPR3	SSH2	SEPTIN11
SLIT2	TRABD	SACS
ATP9A	ERCC5|BIVM-ERCC5	SSRP1
CTBP2	BPTF	MGAT4B
PHIP	SCN5A	ADAMTS18
MBTPS1	SCAP	JAG2
CAMSAP1	TNIP1	TBC1D9
GNA11	MXD4	CDK16
BRD4	PGS1	PCM1
FBRSL1	FAM78A	CTBP1
SKI	SHTN1	DIP2C
CMIP	SPAG7	RALGDS|AL162417.1
TAOK2	NAV3	CDC42BPB
HECTD1	ADAM19	SMARCA4
ARHGAP31	PCDH10	MICAL3
DOCK1	RASA3-IT1	CLIP2
GOLGA4	DDB1	CABLES1
ABCA2	KIF13A	SLC39A10
SPSB1	GATA2-AS1	SIN3A
YBX1P2	ADCY6	HERC1
COL18A1	KDM1A	C7orf50
TAOK1	CSNK2A2	VPS13D
SH3RF3	GOLGA5	EPHB2
TMCC3	BTBD6	EHMT2
HECTD4	BMP6	MAVS
HIPK1	RECK	GOLGB1
ATXN7L3	GRAMD1A	NONO
FLRT2	NUCB1	RAB11FIP3
RNF10	TP53BP2	VOPP1
LRIG1	TRRAP	THSD4
ARAF	AC009078.3	TSPAN4
NCOR2	NUP98	TAOK3
MIRLET7BHG	TUBGCP6	NXN
HNRNPUL1	MYH9	AKT1
TBC1D9B	PTPRG	PDAP1
TRAK1	PRPF31	CTIF
PSD3	PCDH1	EHMT1
ANKRD17	PARP1	NSMF
INPP5A	SUPT6H	NCOR1
EPHB4	TSPAN9	GAK
ASAP2	NAMPT	ARRB1
MYO9B	CLPTM1L	SH3PXD2A
TCF3	PITPNA	HPS1
LPCAT1	PDCD6-AHRR|AHRR	TMEM98
ZFPM1	SASH1	ZZEF1
EIF3A	NOMO1	CIC
KIAA0100	PCNX1	USP9X
MED13L	RBM14	MAN2A2
ZEB1	SNRNP200	OSBPL5
TMCO3	GOLGA3	KDM2B
hsa-mir-3176	NFAT5	AGAP3
MYO5A	ECE1	EFNB1
RNF213	SLC7A5	MTA2
PVT1	NRCAM	KIAA0319L
TNFRSF21	EEF1D	MYC
CDC42BPA	PEAK1	PRRC2A
ATP11A	DCTN1	HIVEP1
SUSD1	ITPRID2	SETD2
ARHGAP35	ERCC3	SLC4A8
MKI67	RAB11FIP5	UBE3B
SLC9A1	CHD2	IPO8
ATXN2L	PTDSS2	ZNF276
ZC3H7B	EXT2	XPO6
ANKRD11	TMEM184B	MORC2
MICAL2	NCEH1	CUX1
HOXB6		POM121C
KTN1		AP2A1
KIAA1549L		RAB3GAP1
BCAR1		PRKD3
KIF1C		ATP13A2
UBR4		TRIM8
SLC12A6		RABL6
UTRN		SPTAN1
DST		ARFGEF3
NDST1		VGLL4
CAST		STING1
KMT2D		MYO10
HIPK2		GSE1
PREX1		UBN1
NEAT1		DHX38
KDM4B		MINK1
KIAA1109		FAT4
AKAP13		TBC1D1
PLXNA4		LTBP4
RPS6KA2		PIP5K1C
BCR		TGFBRAP1
NOL4L		ANP32A
RAPGEF2		CREBZF
IGF1R		SCRIB
CREBBP		hsa-mir-4683
PFKFB3		DVL3
RAI1		DNAJC21
ABCF1		NR2F1-AS1
PDE10A		ADGRA3
MGAT5		AP1B1
PTPN11		FRMD4A
PLXNA2		ZCCHC14
FGFR1		ANKFY1
GPSM1		TTLL5
ABL1		MAN2B2
PRRC2C		SCAF1
		NFIC
		LONP1
		SPTBN1
		AGBL5
		EXTL3
		POLR3A
		TPCN1
		ABCA3
		SRCAP
		PIEZO1
		SLC12A4
		SHROOM3
		SH3TC1
		ADCK2
		RALBP1
		SH3BP4
		NAV2
		PPFIA1
		PPP6R3
		PDE2A
		PRDM2
		LAMC2
		RXRA
		WNK1
		DDX23
		HCFC1
		MAPK8IP3
		GPS1
		ZC3H13
		GTF3C3
		MARK2
		AGPAT3
		ST6GALNAC3
		MFN2
		SIPA1L2
		NOTCH2
		RAPGEF1
		BRPF3
		CLIP1
		FGD5
		HDLBP
		UBFD1
		RNF40
		STUB1
		PKD1P5
		TBCD
		HELZ
		UBTF
		EVC
		TBC1D22A
		MARK4|PPP1R37
		SMARCA1
		HERC2
		CYFIP1
		PHRF1
		WDTC1
		YWHAZ
		hsa-mir-23b
		NIBAN2
		PTPRK
		PMEPA1
		RAD54L2
		ADAMTS9
		LIMA1
		BAZ2A
		YBX1
		EPAS1
		NRDC
		SMARCC1
		CASC3
		LRBA
		PPP6R2
		MAFK
		SLC4A2
		CARD11
		THOP1
		SUPT5H
		OAZ1
		ZNF787
		FARP1
		AC007743.1
		PKNOX1
		KIF1B
		INTS3
		MEGF6
		SMG5
		ZDHHC16
		ANK3
		CTNNAL1
		RREB1
		TULP4
		DAG1
		OSBPL10
		TOP2B
		SRRM2
		BANP
		NMT1
		OSBPL7
		NUFIP2
		AL136295.1|CHMP4A
		CCDC88C
		PCGF3
		RGS12
		FGFRL1
		BRD1
		GALNT11
		MAD1L1
		AC004080.3
		HIP1
		SHANK1
		ZNF532
		TFDP1
		DIS3L2
		AC133644.2
		STEAP3
		ATG9A
		EIF2AK4
		CGNL1
		CKAP5
		ITSN1
		SPEN
		RAB3B
		ZNF462
		NOL8
		EXD3
		SULF2
		USP4
		ANO6
		VEZT
		MAST4
		ARSB
		TPR
		YBX1P10
		SFPQ
		AP3D1
		DCHS1
		GON4L
		AGO2
		ARID1B
		MECOM
		ARHGAP23
		ACLY
		PIEZO2
		NAP1L4
		BCL6B
		SEPTIN9
		NIN
		TMEM237
		UBE2Q1
		FAM107B
		AXL
		CSNK1G2
		ARID1A
		HSP90AA1
		VASH1
		EIF4BP7
		SEL1L3
		FURIN
		MEX3D
		TMEM255B
		EIF4G3
		MDN1
		ITGB5
		CLU
		NCL
		TRIM25
		HMGB2
		GGA1
		SPIRE1
		WDR43
		ADAM23
		TRIM44
		CSNK1E|TPTEP2-CSNK1E
		PRRC2B
		NFE2L1
		PNPLA6
		UQCRB
		MGRN1
		MAML3
		NHSL2
		SMARCC2
		MACROH2A1
		GALNS
		RBM25
		MYCBP2
		GIGYF2
		PFKL
		TEK
		BRD3
		SOGA1
		MAP1B
		GALNT10
		ARHGEF28
		AP2B1
		TBC1D16
		DICER1
		SF3B2
		KAT6A
		PHACTR2
		SH3PXD2B
		BAZ1B
		NHSL1
		EVL
		NOP14
		TNRC6B
		DNM2
		TRIP12
		TACC1
		HK1
		NKTR
		MLXIP
		DNAJC10
		PPP1R18
		STAT6
		DDX42
		FRYL
		SPECC1L
		ADAR
		ATP6V1H
		NCOA7
		BMPR2
		PTPRF
		DLC1
		CLCN7
		SLC16A3
		MYH10
		AHNAK2
		CHD8
		INO80B
		KMT2A
		TTC3
		CPSF1
		PLXND1
		ABR
		BCCIP
		PLXNB2
		CDC37
		MLEC
		TMEM94
		TAF3
		RBM15B
		ATF7IP
		FOXM1
		EIF3L
		EIF3D
		MAPKAPK2
		RABEP1
		ASPSCR1
		KMT2C
		DNMT1
		GAS6
		ABHD2
		AMOTL1
		AGRN
		GOLIM4
		RAF1
		hsa-let-7i
		MEF2C
		EEF2
		HUWE1
		SAMD4A
		FLNC
		AL355916.3|PRKCH
		KLHL5
		PDS5A
		CYTOR
		IQGAP1
		CAMSAP2
		SRSF11
		SVIL
		FBXW5
		SIRPA
		UBP1
		DLG1
		NSD1
		SRSF4
		ANGPT2
		MACF1
		KIFC3
		YLPM1
		SUPT16H
		SPTLC2
		WWC2
		MRTFA
		PI4KA
		AC010973.3|SLC4A2
		PKN1
		STRN4
		MIB1
		INPP5D
		NFE2L2
		RTF1
		KLF13
		ZNF609
		TP53BP1
		MAST2
		ATP2B4
		KANK1
		RPL4P5
		TMX4
		PSMD2
		SEC62
		ETV6
		GALNT6

### Sheet: Tab3 - eCLIP 60 min stress
767 common elements in "60'_rep1" and "60'_rep2":	803 elements included exclusively in "60'_rep1":	464 elements included exclusively in "60'_rep2":
CHD3	INF2	RBM10
ATP9A	CHD1L	SAMD4A
NBR1	SMARCB1	RNF216
CHD8	YBX1P10	PSPC1
FRMD4A	ELOA	BAIAP2
NCOR1	DDX41	CTSA
GCN1	CCDC80	GLUL
YBX1	GON4L	GOLM1
PTPRG	MAPRE2	RNF168
ANKRD17	MAN2B2	AC093525.2|TBC1D24
NCAPD2	TMEM132A	CTNND1
CCDC137	S1PR3	KDM4A
ITGA3	ARID1A	NUDCD3
GPATCH8	ERGIC3	DHX9
DYSF	CANT1	MAPKAPK2
VARS1	TAOK2	MED16
RERE	CDCA8	ZNF142
PRPF6	PHF20	HMGB2
BRPF3	MCM5	SDHA
EP400	DBF4B	HELLS
PXDN	ULK1	INO80B
PLXNA3	CEMIP2	BTN2A1
DYNC1H1	U2SURP	YBX1P1
BCOR	AP2M1	SEC24C
SMARCA4	USP24	NACC1
RABL6	ACO2	CEP68
PDCD11	NUP88	ADD1
CABIN1	THOC2	PARP1
TTC28	DCP1A	ZKSCAN1
SEPTIN9	MADD	EYA3
MEX3D	AAMP	ERCC3
CAMSAP1	SREK1	CARD10
TSC2	SEC62	MRPS15
LRIG1	LRBA	CEP170
BOD1L1	LAMB3	TAPBP
ADAR	CEP250	PTGFRN
SART1	RAB11FIP5	KIAA0930
MYCBP2	CNOT3	NECAP2
CREBBP	NOL8	AAK1
DHX30	CTCF	TMEM94
CEP164	ARIH2	FLOT2
STIP1	OTUD7B	PARD3
PIEZO2	MAP2	UBXN7
BCL9L	SF3A2	TES
MEGF8	PRKACA	TRAPPC12
TUT7	CEP55	NOP58
AP3D1	NRIP1	PPP4C
CHD4	VPS51	ITGB4
SIPA1L2	BACE1	GPR108
DENND5A	ANXA4	SBNO2
ANKRD11	SRPK1	MICALL2
TNIK	CAPNS1	DDX51
NONO	TMEM259	ADAMTS18
GLI3	MAP2K2	PTDSS1
SRPRA	EFR3A	ATF6B
SLC7A5	BDP1	TACO1
ABCC1	KDM3B	MARVELD1
SPECC1L	PTMAP2	HMGB2P1
SF3A1	PLEKHO2|AC069368.1	MAU2
TNRC18	FAM107B	EFNB1
TCOF1	RC3H1	PKP4
GTF3C1	VPS26B	PCF11
EPHB2	REV3L	FNBP4
BRD1	PAF1	RUNX1T1
SMARCA2	ANKRD52	SRF
TNIP1	hsa-mir-1244-2	NFKBIE
HDAC3	SMG1P3	ADAMTS7
MCM2	GSPT1	RHOT2
KHSRP	OPA1	MAEA
BAZ2A	CMSS1	MDK
EFTUD2	SEC24B	RGP1
LRP5	SLC39A1	NLN
MDC1	CDS2	GPBP1
GTF2F1	PPM1D	NAGLU
BAP1	CHST1	TBCD
ACIN1	TLE1	CAMTA2
CAD	NHSL2	PTBP1P
NYNRIN	KLF3	ZFYVE1
ITPKB	SLC66A2	SEC14L2
NF2	UNK	NOL12
ARAP1	PATL1	KIAA0040
CSNK1G2	MAP4K2	AGAP3
EHMT1	ITSN2	PDE1C
FUBP3	KANK1	SYTL4
AKAP13	KAT6B	AC092115.1
RNF213	KIF3A	AGO2
TBC1D9B	KIF7	BCLAF1
SPTAN1	ZFYVE28	LRRC59
TBC1D1	ATAD3A	CSTB
ARID4B	CEP350	HECTD3
KIF3B	AL049569.3|ATP13A2	LTBP4
PACSIN2	FOXRED2	EGFR
PHF14	OGDH	RBBP7
GIGYF1	NCAPD3	NECTIN1
GABBR2	SIN3B	WDR74
DLG5	PBX3	EIF3H
RUBCN	INPP5A	RIC1
EIF2AK4	LIMA1	AFF4
DNMT1	GSE1	AC099850.2|PRR11
NAV2	MED12	RHBDF2
WARS1	MECP2	TOM1L2
MTOR	CCAR1	DPF3
SOGA1	RPRD2	SEC14L1
INCENP	AP002414.4	IWS1
SPTBN2	CCDC57	TCN2
EPB41L2	UBN2	PDHB
SUDS3	RFC2	AC016582.2
PCNT	MAN1B1	KXD1
SPTBN1	FAM171A1	THSD7A
SRP72	SBNO1	LRRK1
LZTR1	LRIG3	ZNF710
SRP68	HMGXB3	FEZ1
SLC43A2	GOT2	ADGRF5
GIGYF2	IGBP1	ZNF318
IGF2R	SF1	SURF6
CD3EAP	TBC1D9	JADE2
PIP5K1C	PES1	CYFIP2
CTBP2	SDC3	CCNJL
NCKAP5L	MYBL2	BRF1
ZFHX3	NFATC2	DICER1
SHROOM2	LAMA3	RPS6KA2
CDK16	DLG4	TAF7
PLXNA1	ORAI2	TOP3B
EIF3B	C7orf50	GPATCH4
KDR	OSBPL5	PRMT7
SPSB1	NFRKB	ZNF276
WDR47	NCOA1	AMFR
TSHZ1	PLEKHG1	OSBP
PI4KA	TRMT1	SLC39A14
MICAL3	CYHR1	HOOK3
TRRAP	NCOA2	FPGS
FERMT3	FNBP1	VAV2
GPC1	BRD9	MLLT6
BIN1	ATXN2L	GAA
RRP12	AC009093.2|AC009093.8|AC009093.10|AC009093.11	CYTH1
ZNF629	CMIP	DHX33
BCR	ADCY9	ZC3H18
MYH10	DIAPH2	VPS53
FAM114A1	SMARCA1	RRP1
VPS13D	DUSP7	TBX1
KIAA1671	CYFIP1	SERPIND1
RBM28	CHFR	OPTN
NRP2	POU2F1	POLL
EZR	ETV3	XPNPEP1
MDN1	TOM1	ERCC6
SAFB2	TFIP11	NFIX
PTPN11	AC139149.1	ZNF787
DDX54	POLRMTP1	POR
ANXA6	FAM83G	PLOD3
MCC	ZPR1	MIB1
ANKRD11P2	RAB11B	NABP2
TRIO	RAD21	TDG
PCDH10	UNC13B	STAT2
ERC1	NACC2	TUBB3|AC092143.1
HBEGF	CYP26C1	TRAP1
BGN	RSU1	ALDH1A2
AMOTL1	SCARB1	MARK2
EEF2	RAB35	P4HA3
SUPT16H	STK10	ARHGAP1
NSD2	COL6A1	MROH1
FAM193A	ZFPM1	ZFAT
EIF4G3	WWP2	AL662899.2|CSNK2B
ARHGEF2	SETD1A	ABCC10
DDX27	TFE3	CUL7
ZNF236	ATXN7	RBCK1
CTIF	SLMAP	ARFGEF2
CDK12	LSG1	UBE2Z
NXN	UBE2Q2	FAAP100
CUX1	GCOM1|MYZAP	SERBP1P5
SSRP1	DNMT3A	PRDM15
CCDC93	EXD2	SEPHS1
UBXN6	MPP5	HAX1
DAB2IP	CCDC88C	NPR1
ZMIZ1	WDR3	ZNF362
DHX37	TTF2	COPB2
MAP3K1	GBA	RPL32P3
MYO10	SRC	GLT8D1
SRRM2	EPG5	TMEM44
ZNF646	MNT	ITPKC
CRAMP1	STAT5B	QTRT1
BRD7	ZNF316	GYS1
ZKSCAN7-AS1	IQCE	CCM2
HERC2	C2orf27A	POLD2
MYH9	SH3RF3	ELF4
MAP4K4	ADAM23	NFE2L2
AHNAK2	PIKFYVE	STUB1
MBTPS1	ATXN1	RBBP6
IRF2BP2	ZNF317	DHCR7
PCDH1	XRCC1	ZFPM2
XPC	TGS1	CCAR2
STAU1	PRAG1	NOTCH4
PTPRF	KIAA2026	NSMF
ARHGEF11	UBAC1	STOML2
NF1	SLK	NELFCD
PELP1	TEAD4	SNX18
ELAC2	TTC1	TIMP2
NUMA1	HMGCR	SIPA1L1
ADCY3	DROSHA	NUP98
GARRE1	DKC1	SLC7A1
WIZ	GATA2-AS1	ADAMTS1
ADGRA2	RNF111	NAGA
SETD1B	KTN1	WASHC2C
POLE	THOP1	CHST15
COL18A1	LMAN2	RNPEP
BCAR1	TRAF7	NUDC
PSME3IP1	KIFC3	IQCB1
PRRC2A	CAVIN2	STRN4
ECE1	PCDH7	GIPC1
HCFC1	EVC2	C13orf46
MSNP1	PRPF3	HDAC6
HSP90B1	SSBP3	CD99L2
SPEN	XPNPEP3	EIF2S2P4
ZBTB40	HMGXB4	HPCAL1
HDGF	TIMP2|CEP295NL	R3HDM2
BIRC6	CCDC71L	HMOX2
CPSF1	KIAA1841	AC140504.1|BMERB1
SF3B2	HIVEP1	HSDL1
VWF	AARS2	OTUD4
GOLIM4	RAB8A	SGCB
LTBP2	PLEKHG2	AP4E1
TEP1	C19orf12	BUD13
MAST2	PPP1R13L	PPARD
SLC9A1	PSD3	ANKS1A
NSFL1C	TBC1D2	TNFRSF21
TNRC6B	DIP2C	SNAI1
SBF1	KDM5A	PMEPA1
TNRC6C	GALNT4	WDR70
SND1	PITPNM2	UIMC1
PHRF1	SARNP|AC023055.1	KSR1
FADS1	CIT	MYO18A
PRPF40A	PCDHGA12	AKT1
PTPRK	PPWD1	hsa-mir-3940
EHMT2	PDPK1	MAPK3
CACTIN	FTO	RPAP1
BMP1	BCORL1	MAML2
KIF13B	TAF1	GOLGA2
NSD1	PHF8	ANKRD40
RASA3	ZMYM3	MTDH
EDC4	AC010737.1	HP1BP3
TRANK1	GOLGA4	ARHGEF17
RRBP1	TUBGCP5	PFKL
MYO9B	VPS41	ELL
CGNL1	ZDHHC5	NBAS
MAP3K11	NR2F1	UBA1
POLR1A	LSS	SWAP70
DPP9	YTHDC1	IPO9
FBN1	PEAK1	SSH1
UBTF	NEK9	SPNS1
BAZ1B	CRACD	HNRNPUL2
HECTD1	LYAR	TRIM26
SEPTIN11	PPP1R12B	CLPTM1L
RGS12	AL356276.2	IGF2BP1
CTTNBP2NL	MIA3	PRR11
NAV1	KLHL21	SPAG9
SMG7	LSM14B	EIF3D
SKI	C20orf96	ELK1
ATP8B2	NFATC1	TP53I3
MOV10	TBC1D22A	BCL6B
CSF2RB	SCARF2	NTN4
CASC3	AC046185.3	CIC
FASN	CALCOCO2	VOPP1
KIAA0100	DNAJC7	ESYT1
FAM171A2	MRPL38	SBF2
ABR	SOCS3	STK4
EXOC7	SPAG7	SPTLC2
USP36	MYO1D	MTCH1
JUP	ANKIB1	KLHDC4
HIPK2	ZNF282	MAP3K3
SNX19	MAD1L1	BCL6
AC007238.1	PACS1	PHLDB1
AFDN	STX11	U2AF2
WRNIP1	VARS2	POLR2A
KDM4B	GNL1	KPNB1
MAN2B1	NFIC	TRIM28
NOSIP	GNA11	SMTN
NUP188	PDCD5	SUN2
ABCA2	ZNF146	C1orf115
SNAPC4	ZBTB7A	NUCKS1
ZSWIM8	TOP1MT	BCAR3
STAT6	JRK	MED14
SH3PXD2B	BTRC	MGAT4A
TTC3	RUFY2	ATF7IP
SLC12A4	DEPP1	CDH13
FGD5	OSBPL8	CDIPT
GOLGB1	IPO8	AP000721.1|OTUB1
THSD4	AHRR|PDCD6-AHRR	LASP1
MAP1B	GPRIN1	DNMBP
UBC	GEMIN5	NBEAL2
PTPRA	CUL4A	HNRNPM
RANGAP1	SPATA13	PRKDC
FMNL2	CES2	HGS
LONP1	UBFD1	XRCC6
PRRC2C	EEF2K	DHCR24
FLNA	VAC14	ZC3HAV1
HTT	TXLNG	LTBR
TNS3	MID2	FAM234A
PLCB3	BAHD1	TCF25
HYOU1	LARP1	RIC8A
EPAS1	MTHFD1	DHX16
FKBP15	TPGS2	ADRM1
MKI67	PARVA	ZNF460
SMC1A	BICD1	SMARCC1
APBA2	GPS1	GGA1
FOXK1	NAP1L4	EXOSC10
PFKFB3	DAZAP1	FUBP1
NCOR2	WBP11	LPP
HDLBP	DIAPH1	PCYT1A
ARGLU1	FSCN1P1	STK11
PLXND1	ZNF609	IMMT
SYNE2	TP53BP1	CPSF6
IPO4	HSP90AB1	TCIRG1
KIF1B	ATRN	VIM
SREBF2	PSMC5	PPFIA1
EIF4ENIF1	ZZEF1	LRRC40
TBC1D16	AC025259.2	CLK2
SIPA1	HERC1	TRIM4
PTDSS2	HSP90AA1	MLXIP
KMT2A	KIAA0586	ATP1A1
PITPNM1	PPP2R5C	CTTN
SLC35F6	JADE1	HMG20B
TNS1	CNST	CTNNA1
ARFGEF3	SDCCAG8	FRMD4B
SUPT5H	CEP104	FAM32A
POLD1	SH3BP5L	MED15
POLRMT	CAPZB	TTLL12
ADAMTSL1	MEGF6	LRRC41
ARHGEF28	TAF4	PUM1
KLHL36	MTCL1	DVL3
KIF4A	ZNF407	EDEM1
COPG1	CTDP1	SLC44A2
MGA	TAB1	ESYT2
SECISBP2L	AC245060.7	TCEAL9
MPRIP	DEPDC5|Z82190.2	ALDH2|AC002996.1
SNRNP200	GOSR1	RNF10
FN1	RPAIN	MGRN1
ZFP91	LIG3	TAF2
UBN1	SENP3	GPR107
ARHGAP21	CNTNAP1	RUSC2
ACTN4P1	CCDC47	RC3H2
LAMC1	TRIM47	IDH3B
UBR4	ULK2	TUBG1
MCM4	CWC25	KIRREL1
CDK5RAP2	STRIP2	ITGA6
ACBD3	FBXL18	CLASP1
PRRC2B	ATXN7L1	FBH1
FLNC	HIP1	PLAU
PLXNA2	PTPRJ	WASF2
KIAA1109	DNAJB6P1	QARS1
CHD6	ATG2A	EPN1
ASCC2	FARP2	HADHA
RAI1	PRKCE	IQGAP1
RPTOR	AGBL5	KAT5
STAG3L5P|STAG3L5P-PVRIG2P-PILRB	DGKD	PLAT
ARHGEF12	SNED1	POLDIP2
KIAA1549L	CXCR4	POGK
NAT10	DOCK10	STRIP1
SIK3	UHRF1BP1	LRP8
CDC5L	MAP3K4	PGAP6
ARID1B	KIFC1	ITSN1
HIVEP2	SNRPA	SCAF4
NOVA2	SH3GL1	EIF3L
TACC2	C19orf25	POLR3GL
ARHGAP22	POP1	ADIPOR1
ABLIM3	ERLIN2	GATAD2B
SNX29	TRAPPC9	SLC4A7
KIF1C	PTK2	GRAMD1A
NOTCH1	ATAD2	MAN2B1|AC010422.5
COL5A1	NCS1	GSK3A|AC006486.1
LTBP1	COL27A1	REPIN1
ACTN1	AKNA	TMCC3
HSPG2	TSC1	RAB1B
EXOC4	ZMYND11	MRGBP
BAG6	ZNF37A	TM9SF4
DNM2	KIN	PSME3
ABCA3	COX15	LGMN
PIEZO1	FAM53B	CDYL2
ERGIC1	SYT1	LDLR
DKK3	TSPAN9	RASIP1
EP300	TCHP	JAG1
ARHGEF15	NOC4L	EHD4
PRPF8	FBRSL1	AL358113.1|TJP2
CLIP2	PWP1	DGCR2
SLC4A2	PDCD6-AHRR	HIRA
NOS3	PDCD6-AHRR|AHRR	GPBP1L1
UPF1	LMBRD2	KLHL18
ARHGEF10	NUP93	MCRS1
ZNF618	AC009093.11|AC009093.10|AC009093.8|AC009093.2	IL4R
KDM5C	DDX19B|AC012184.2	FHOD1
UNC45A	PRR14	FAM98B
PTPN14	FLYWCH1	DPP7
ACLY	PLEKHG4	BTBD7
TRIP12	CORO7-PAM16|CORO7	PDIA5
PREX1	PRPS1	ABCF2-H2BE1|ABCF2
TCF20	MSL3	ETV6
SUPT6H	THRAP3P1	SELENON
ABCF1	TYRO3	PARP4
SRCAP	KLF13	ZBED4
ZNF512B	ZNF592	NMT2
ANKFY1	CSNK1D	ANXA11
KMT2C	LMNB2	ENO1
DOT1L	COLGALT1	NOC2L
TKT	BRD4	SLC41A1
YLPM1	SF3B4	PARP14
UBR5	ANLN	NISCH
SETD2	LRCH4	RYK
KARS1	CLPP	GTF2I
MIDEAS	TOP1	FARP1
SMARCA5	SRGAP2	LNX2
SEL1L3	ENAH	USP11
GAK	TXLNA	ZNF512
MAP7D1	CDC42BPA	ZEB2
ZNF496	MAFG	MARS1
SULF2	STRADA	PFKM
ZNFX1	YBX1P2	PTPRB
MYBBP1A	JAM3	BMERB1
FSCN1	CLNS1A	USP31
LMTK2	RAB3GAP1	SMG1
PLXNA4	ROCK2	FIP1L1
INPP5D	KIF13A	ARPP19
PPM1G	XPO7	PPP2R5D
SNX9	RGS3	ANP32B
ARHGAP35	PFKP	SEC16A
SCAF1	NCOA4	MACROH2A1
SYMPK	GALNT6	KIAA0753
BTBD2	MCTP1	CASKIN2
POLR3D	MAPK8IP3	VASH1
CHMP7	GALNT2	SEL1L
TPM2	FOXK2	SLC6A6
SUSD1	ZMIZ2	EIF2B4
BMS1	HEG1	TRAPPC10
CLSTN3	UBAP2L	PBRM1
CLIP1	ARCN1	HSP90AB3P
BASP1	SCARA3	TTYH3
TGFBI	BAG3	DIP2A
AFAP1L1	PSMC1P1	DHX32
NOMO1	SIRPA	ABCD3
FNDC3B	RTEL1	COL8A1
IGF1R	NPC1	PRR12
NCL	ATXN7L3	LIMK1
EPB41L3	CDK13	TBC1D8
DOCK6	GNB2	VPS4B
PLOD1	CFLAR	CCDC92
PRKCH	GTF3C3	TAOK3
INTS1	AC131212.2	CLEC16A
NOB1	APC	DBNDD1
MYO1C	TOP2B	CBL
JAG2	EFL1	EXT1
DHX8	GAB2	RALGDS|AL162417.1
CARD11	PHIP	GZF1
CKAP5	AKAP8	SNX2
SH3BP4	POLE3	SEPTIN8
STK25	MED13L	DAB2
ITPR3	GLG1	LLGL1
SIPA1L3	PLPP3	MARK3
HUWE1	PI4KB	WDR1
SIN3A	PBXIP1	RGL1
FLNB	SF3A3	FNBP1L
GOLGA3	BMPR2	PGD
LATS2	EPHA4	AC011530.1|DMPK
KMT2D	BOP1	CALD1
HNRNPUL1	INVS	PBDC1
BRD3	FGD4	PRICKLE1
ANPEP	ZFC3H1	HIC1
PRDM2	SYNPO	AC068580.4|CTSD
NOTCH2	CCT5
NRDC	ZNF608
DIDO1	MTSS2
ZC3H7B	hsa-mir-3654
GIT1	LRRC8A
GRB10	PAFAH1B1
DRAP1	SHROOM4
TGFBRAP1	EIF2S2
SH3PXD2A	FAM177A1
CALCOCO1	ROR1
AMOTL2	ZNF697
MAGI1	PHACTR1
FOXP1|AC097634.4	REXO1
PLEC	NELFB
LAMA5	TNRC6A
DIPK1B	DNASE1L1
CDC42BPB	XXYLT1
KMT2B	IVD
NFE2L1	KIF23
ASPH	SLTM
TUBGCP2	SELENOS
MYO1E	ZNF827
MYO6	RDX
EVL	WBP2
SMG5	WFS1
STAT3	DTD1
SRPK2	NCOA6
MICAL2	MIRLET7BHG
GABBR1	RTL6
PHF2	NPLOC4
RAPGEF1	SYNRG
NEDD4	DNAJC2
PHACTR2	CDCA7
NDST1	RNF103-CHMP3|CHMP3
UTRN	PAK4
PRKCSH	AKAP11
DLC1	IRS2
GSN	HTATSF1
TLN1	MAP4
WNK1	BUB1B
HECTD4	AL359918.2
YBX3	EIF5B
AP2B1	NKIRAS2
SEC23A	DAXX
EIF3A	UBAP2
DDX24	SH2D3C
ZFYVE26	TPM3
DCAF5	PRMT5
WWC2	IDUA
SMCR8	NCOA3
RPA1	NOP56
MINK1	YAP1
UBE2O	RELA
LPIN1	KANSL3
AL591135.1	NEDD9
ODF2	LIG1
MPDZ	GAPVD1
RBM6	ANAPC2
FYCO1	CIZ1
PODXL	SPOUT1
NID1	KNTC1
DCHS1	ATF7|ATF7-NPFF
ACTN4	MRTFB
PARVB	SCN5A
DDB1	MPRIPP1
CHERP	APLP2
TCF3	COL4A2
BICD2	NUDCP1
CAST	KMT5A
MACF1	ZFAND3
CLUH	RBM25
LETM1	HIPK1
BRD2	DOCK4
SRSF11	THRAP3
AGO1	SEC24D
MORC2	RNU6-4P
SMG6	RPL5
DIXDC1	PCNX1
INPPL1	GAPDHP60
ARRB1	FAT4
CLPTM1	RPL5P4
NUP62	PINK1
DDX23	DVL1
DBN1	FOXJ3
BRPF1	SS18L1
MMP2	CBX6
PYGB	PDGFB
SRRT	SMARCE1
CAPRIN1	TP53
CHAF1A	GCC1
YBX3P1	AP2A2
NMT1	CTR9
CCDC124	EHD1
CAPN1	ATG9A
AKAP12	CDYL
ATP2B4	HDAC2
PALMD	ATP5F1C
INTS3	SHTN1
SRRM1	ERLIN1
AGRN	ARNTL2
TPTEP2-CSNK1E|CSNK1E	EFNB2
TRAK2	TMEM43
BAZ2B	RPN1
PTK7	MELTF
MCM3	STAB1
DAPK1	TGOLN2
TSPAN15	PLXNB2
ATP11A	MAP1S
G6PD	SLC19A1
TRAK1	CDV3
EIF4G1	VCL
MMP14	CSNK1E|TPTEP2-CSNK1E
ILF3	GPAT4
PTPN1	NOMO3
PCNX3	IGF2BP2
GANAB	CD276
DCTN1	TBC1D14
GNB1	SH3RF1
USP22	NOP14
SCRIB	FAM20B
AXL	KIF16B
THBS1	RALGAPA2
NIN	WDR7
KCNC4	RARA
PHACTR4	PIP4K2B
ZNF516	SLC4A2|AC010973.3
NLGN2	GSDME
SIK2	OSBPL3
PNPLA6	POGLUT3
PPP6R1	DDX18
CHD7	ANKRD27
HK1	PLIN3
TNS2	NBN
RNF40	FBXW5
MSN	STX2
PSMD2	CAMKK2
PHC3	NDFIP2
CLK3	WASF3
TGM2	PDXDC1
FLII	MARF1
AP2A1	MFSD14A
AKAP8L	RFC1
KAT6A	CDK11B
RABGAP1	MED24
SMARCC2	ICA1
RAD54L2	CCND1
MYRIP	NEK6
SAFB	PAWR
LAMA4	PAIP2
ECPAS	ZFR
EPHB4	EIF3C
ZC3H13	ACVRL1
LMNA	LAMB1
GPR161	NEAT1
PPM1F	YY1
TMEM184B	ANTXR2
BPTF	AP001267.5|KMT2A
SSH2	ZC3H4
UBE3C	NEMF
FADS2	LDLRAP1
KIF3C	IL17RA
NCLN	ABCF2|ABCF2-H2BE1
UHRF1	PICALM
SVIL	MYO1B
RBM19	AGAP1
HARS1	CD109
ADGRG1	DAPK3
DHX38	MOB3A
KDM6A	RAB3D
ADAMTS9	HSF1
FURIN	GTF3C5
TJP2	C9orf78
PALM2AKAP2	NET1
MYO5A	RBM17
ABL1	ABLIM1
ARHGAP23	OAT
ACACA	AC084880.1
MFN2	DIP2B
JAK1	TIMELESS
AFAP1	AC091959.3|RBM27
WAPL	RRP1B
SRGAP1	POLA1
OS9	BBX
SART3	ARHGAP31
KNOP1	VGLL4
RHBDF1	GLB1
SCAP	USP8
RAB11FIP3	AQR
IK	ITGA5
TACC3	CD63
SLIT2	hsa-mir-3176
FAM20C	RPL4P4
TTC17	EIF3J
TET3	PACS2
IFT172	WDR46
PPP1R12A	PNISR
DPYSL3	GNL2
ADAM19	NARS1
ZCCHC14	WDR43
PKD1	FKBP5
MAN2A2	GSK3A
PFAS	STAU2
MAP7D3	PDXK
MYOF	CENPF
ROBO1	DST
PUF60	MLLT1
GALNT10	PDS5B
PDIA4	MEG8|AL117190.1
CDH5	MIS18BP1
CEP170B	FAM192BP
SHROOM3	EPB41
MTR	NBPF9
KIAA0319L	DOCK7
PLEKHG5	GBP3
MRC2	MAVS
MCM7	PTPRM
KIAA1549	ZNF532
CCDC86	ZDHHC8
GRK2	SREBF1
DGKZ	AHR
ROBO4	FCHSD2
CARS1	TRIM39-RPP21|TRIM39
SASH1	WTAP
TULP4	NUP153
TYK2	CC2D1A
KANK2	TRIP10
PRKD2	TACC1
DOCK1	INTS10
POLR3A	MFHAS1
FOXM1	CNTLN
FMNL3	ZNF462
SLC12A7	GPSM1
SF3B3	NOLC1
CLCN7	DGKA
ALDH1A3	XPOT
FGFR1	UTP20
RAPGEF2	HIP1R
OGA	ITPR2
NRCAM	RBM27|AC091959.3
P3H1	AGPAT3
H6PD	AC009093.11|AC009093.8
EVC	CDR2
RBM33	AARS1
GRWD1	GPX1P1
ZNF185	OTUD5
FAM50A	EIF2B5
ITGB5	RARB
GATAD2A	PTPN23
APP	KRT7
MRPS5	AHNAK
CLSTN1	ASXL2
IGHMBP2	COTL1
USP39	QRICH1
FEM1A	AC243960.2
SPTBN5	YBX1P6
DDR2	WAC
DOCK9	SHMT2
YEATS2	G3BP1
MCAM	URB1
TPR	TTC14
NCBP3	PTPN9
NOMO2	RALBP1
SFPQ	TBC1D4
LUZP1	EWSR1
NUCB1	POM121
GPI	NIBAN2
JCAD	RNF31
LAMB2	TTLL5
LRPAP1	NRDE2
CHD2	POLR2B
LOXL2	SEC31A
PYGL	DNAJC16
NCSTN	AHCYL1
PIK3C2B	EBNA1BP2
AP1B1	IQGAP3
XYLT2	POMGNT1
PDAP1	EFCAB14
RSF1	SMOX
ASAP2	RTF2
SYNJ2	NINL
RREB1	SMCHD1
SYNE1	ATP8B1
PKN1	CDC45
HDGFL2	TAOK1
DENND4C	ERBB2
GRK5	SLC25A39
BRD8	USP32
FLT1	KMT2E
ZNF469	SSBP3P1
WDR59	TBL2
SEPTIN6	EIF2AK1
RBSN	HIPK3
MAPKBP1	C11orf95
TBC1D2B	RAB10
ZNF106	LRRFIP1
PLCG1	HSPA9P1
FAM120A	PARD3B
MICALL1	TTC7A
AEBP1	ATG4B
SETD5	SMPD4
CORO1B	SLC39A7
BABAM1	CMTR1
ARHGEF1	PDE10A
	C19orf53
	EVI5L
	IL4I1|NUP62
	RBPMS
	VCPIP1
	UQCRB
	DUSP4
	NUP214
	UBAP1
	SLF2
	FZD8
	NOP2
	ZBTB39
	RASA1
	LMO7
	CDH11
	AXIN1
	GORASP1
	RAF1
	TJP1
	VPS39
	CHMP4B
	TRIM25
	GAPDHP72
	PECAM1
	PSMD3
	SLC38A10
	NOL6
	TASOR2
	GAPDH
	THOC5
	ALDH3A2
	FOXC2
	USP7
	USP4
	PRC1

### Sheet: Tab4 - shared mRNAs eCLIP+SG 
10 mins NaAsO2 + SG mRNAs	10 mins & 60 mins NaAsO2 + SG mRNAs	60 mins NaAsO2 + SG mRNAs
MGAT5	CHD3	NBR1
	CHD4	CHD8
	NF2	NCAPD2
	BMS1	DYNC1H1
	SLIT2	BCOR
	CAMSAP1	PDCD11
	DOCK1	ADAR
	EIF3A	TCOF1
	KIAA0100	GTF3C1
	ARHGAP35	TNIP1
	PFKFB3	MCM2
		EFTUD2
		BAP1
		FUBP3
		SPTAN1
		PACSIN2
		DNMT1
		EPB41L2
		SPTBN1
		IGF2R
		EIF3B
		TSHZ1
		MYH10
		EZR
		MDN1
		DDX54
		ANXA6
		AMOTL1
		SUPT16H
		BRD7
		MYH9
		IRF2BP2
		ELAC2
		SF3B2
		NSD1
		POLR1A
		UBTF
		BAZ1B
		AFDN
		WRNIP1
		SMC1A
		KIF4A
		SNRNP200
		LAMC1
		MCM4
		LTBP1
		ACLY
		TRIP12
		SUPT6H
		ANKFY1
		SMARCA5
		PPM1G
		SNX9
		CHMP7
		NCL
		DHX8
		CKAP5
		HUWE1
		SIN3A
		FLNB
		BRD3
		NOTCH2
		GRB10
		CDC42BPB
		STAT3
		DLC1
		TLN1
		RPA1
		UBE2O
		DDB1
		MACF1
		DDX23
		CHAF1A
		NMT1
		AKAP12
		MCM3
		EIF4G1
		ILF3
		DCTN1
		USP22
		ZNF516
		RNF40
		MSN
		PSMD2
		SAFB
		UHRF1
		TJP2
		WAPL
		SART3
		IK
		PDIA4
		MTR
		MCM7
		POLR3A
		SF3B3
		APP
		DDR2
		SYNE1
		BRD8
		TBC1D2B

### Sheet: Tab5 - SG excluded mRNAs
225 mRNAs excluded from stress granules		Profiling stress-triggered RNA condensation with photocatalytic proximity labeling			https://www.nature.com/articles/s41467-023-43194-2
RPS20	ENSG00000008988
NISCH	ENSG00000010322
TMSB10	ENSG00000034510
NDUFB4	ENSG00000065518
UFD1L	ENSG00000070010
RPL31	ENSG00000071082
PPP1R12B	ENSG00000077157
GSTP1	ENSG00000084207
FTL	ENSG00000087086
ANKRD10	ENSG00000088448
DYNLL1	ENSG00000088986
RPL6	ENSG00000089009
RPLP0	ENSG00000089157
MYL6	ENSG00000092841
EFHC1	ENSG00000096093
SNRPD3	ENSG00000100028
SRSF5	ENSG00000100650
INTS6	ENSG00000102786
CLN5	ENSG00000102805
RPS19	ENSG00000105372
KDELR1	ENSG00000105438
RPL18A	ENSG00000105640
RNF32	ENSG00000105982
SSBP1	ENSG00000106028
RPL28	ENSG00000108107
LUC7L3	ENSG00000108848
RPL34	ENSG00000109475
MDK	ENSG00000110492
RPS13	ENSG00000110700
CAPRIN2	ENSG00000110888
COX6A1	ENSG00000111775
RPS12	ENSG00000112306
COX7A2	ENSG00000112695
RPL24	ENSG00000114391
NKTR	ENSG00000114857
RPS15	ENSG00000115268
RPL22	ENSG00000116251
SRM	ENSG00000116649
SRSF11	ENSG00000116754
GPR89A	ENSG00000117262
RSRP1	ENSG00000117616
NDUFB3	ENSG00000119013
SLIRP	ENSG00000119705
RPL21	ENSG00000122026
PFDN5	ENSG00000123349
ATP5E	ENSG00000124172
HIST1H2BJ	ENSG00000124635
PPDPF	ENSG00000125534
RPL23	ENSG00000125691
SNRPD2	ENSG00000125743
AGO3	ENSG00000126070
COX6B1	ENSG00000126267
COX7C	ENSG00000127184
HOXD10	ENSG00000128710
COX4I1	ENSG00000131143
COX7B	ENSG00000131174
RPL27	ENSG00000131469
PNISR	ENSG00000132424
TPT1	ENSG00000133112
CCNH	ENSG00000134480
KLB	ENSG00000134962
COX5B	ENSG00000135940
ANKRD36	ENSG00000135976
TXN	ENSG00000136810
RPL35	ENSG00000136942
RPLP1	ENSG00000137818
RPS24	ENSG00000138326
KIAA1109	ENSG00000138688
SNRPF	ENSG00000139343
SRP14	ENSG00000140319
RPL13A	ENSG00000142541
RPL11	ENSG00000142676
RPS8	ENSG00000142937
RPS27A	ENSG00000143947
RPL32	ENSG00000144713
RPL37	ENSG00000145592
BTF3	ENSG00000145741
NDUFB11	ENSG00000147123
RPL10	ENSG00000147403
EIF3M	ENSG00000149100
FAU	ENSG00000149806
UBC	ENSG00000150991
SLC25A27	ENSG00000153291
C14orf2	ENSG00000156411
HIST1H2BD	ENSG00000158373
NDUFV3	ENSG00000160194
DMKN	ENSG00000161249
EIF4A1	ENSG00000161960
RPL26	ENSG00000161970
RPL29	ENSG00000162244
MYSM1	ENSG00000162601
CCNL1	ENSG00000163660
RPL9	ENSG00000163682
UQCRQ	ENSG00000164405
RPS14	ENSG00000164587
RPL27A	ENSG00000166441
RPSA	ENSG00000168028
EXOSC1	ENSG00000171311
RPS21	ENSG00000171858
RPS7	ENSG00000171863
CYCS	ENSG00000172115
RPL38	ENSG00000172809
NABP1	ENSG00000173559
UQCRH	ENSG00000173660
USMG5	ENSG00000173915
GNG5	ENSG00000174021
ANKRD36C	ENSG00000174501
RPL15	ENSG00000174748
CCDC14	ENSG00000175455
C8orf59	ENSG00000176731
ZFAS1	ENSG00000177410
RPS27	ENSG00000177954
NDUFAF3	ENSG00000178057
GEN1	ENSG00000178295
DPM3	ENSG00000179085
HIST1H2BC	ENSG00000180596
HIST3H2A	ENSG00000181218
CACNB4	ENSG00000182389
RPL35A	ENSG00000182899
NDUFB1	ENSG00000183648
UQCR10	ENSG00000184076
WDR27	ENSG00000184465
RP11-504P24.3	ENSG00000185495
DNAH14	ENSG00000185842
RPL14	ENSG00000188846
NDUFA4	ENSG00000189043
RPS2P46	ENSG00000189343
PPIA	ENSG00000196262
HIST1H2AI	ENSG00000196747
SNHG17	ENSG00000196756
HIST1H2AG	ENSG00000196787
HIST1H4C	ENSG00000197061
PCBP2	ENSG00000197111
RPS26	ENSG00000197728
RPL37A	ENSG00000197756
HIST1H2BK	ENSG00000197903
RPL12	ENSG00000197958
SNHG12	ENSG00000197989
RPS4X	ENSG00000198034
MT-ND6	ENSG00000198695
MT-CO2	ENSG00000198712
RPL10A	ENSG00000198755
MT-ND2	ENSG00000198763
MT-ND5	ENSG00000198786
MT-CO1	ENSG00000198804
MT-ND3	ENSG00000198840
MT-ND4	ENSG00000198886
MT-ND1	ENSG00000198888
MT-ATP6	ENSG00000198899
RPL39	ENSG00000198918
MT-CO3	ENSG00000198938
RNU5E-1	ENSG00000199347
RNU5A-1	ENSG00000199568
SNORA73B	ENSG00000200087
RNU5B-1	ENSG00000200156
RNU5D-1	ENSG00000200169
RN7SKP203	ENSG00000200488
RNU4-1	ENSG00000200795
RNY1	ENSG00000201098
RN7SKP71	ENSG00000201428
snoU2_19.3	ENSG00000201592
RN7SKP80	ENSG00000202058
RNY3	ENSG00000202354
RNU4-2	ENSG00000202538
SNHG5	ENSG00000203875
RACK1	ENSG00000204628
THUMPD3-AS1	ENSG00000206573
RNVU1-7	ENSG00000206585
SNORA22.3	ENSG00000206634
RNU1-4	ENSG00000207389
MT-RNR2	ENSG00000210082
MT-TM	ENSG00000210112
MT-TP	ENSG00000210196
MT-RNR1	ENSG00000211459
SNORD17	ENSG00000212232
SNORA53	ENSG00000212443
SNORA12.3	ENSG00000212464
MT-ND4L	ENSG00000212907
RPS29	ENSG00000213741
GOLGA8B	ENSG00000215252
MIR17HG	ENSG00000215417
RNU6ATAC	ENSG00000221676
CCNL2	ENSG00000221978
UBA52	ENSG00000221983
MTND2P28	ENSG00000225630
DANCR	ENSG00000226950
RP11-543P15.1	ENSG00000227081
MT-ATP8	ENSG00000228253
RPL41	ENSG00000229117
FTX	ENSG00000230590
SNHG15	ENSG00000232956
HIST1H2BN	ENSG00000233822
GAS5	ENSG00000234741
SCARNA7	ENSG00000238741
PSMD6-AS2	ENSG00000239653
NME1	ENSG00000239672
RPL36A	ENSG00000241343
SNHG3	ENSG00000242125
RP11-425L10.1	ENSG00000244313
GABPB1-AS1	ENSG00000244879
NEAT1	ENSG00000245532
MTATP6P1	ENSG00000248527
MALAT1.1	ENSG00000251562
RNY4	ENSG00000252316
SNHG1	ENSG00000255717
AC083843.1	ENSG00000259820
RP6-24A23.7	ENSG00000261409
RP11-159D12.2	ENSG00000264112
MRPS21	ENSG00000266472
MTRNR2L12	ENSG00000269028
KCNQ1OT1	ENSG00000269821
SNHG8	ENSG00000269893
TSIX	ENSG00000270641
U1.8	ENSG00000270722
HIST1H3B	ENSG00000274267
HIST1H2BO	ENSG00000274641
HIST1H2AH	ENSG00000274997
HIST1H3A	ENSG00000275714
HIST1H4E	ENSG00000276966
HIST1H4D	ENSG00000277157
RNA5-8S5.4	ENSG00000278189
HIST1H4B	ENSG00000278705
RP6-24A23.8	ENSG00000280322
CH507-513H4.3	ENSG00000281181
CH507-513H4.3

### Sheet: Tab6 - SG included mRNAs
458 mRNAs localizing to stress granules		Profiling stress-triggered RNA condensation with photocatalytic proximity labeling			https://www.nature.com/articles/s41467-023-43194-2
GCLC	ENSG00000001084
NFYA	ENSG00000001167
LAS1L	ENSG00000001497
ALS2	ENSG00000003393
DHX33	ENSG00000005100
ELAC2	ENSG00000006744
PAFAH1B1	ENSG00000007168
KIAA0100	ENSG00000007202
CYTH3	ENSG00000008256
BAZ1B	ENSG00000009954
NCAPD2	ENSG00000010292
LARS2	ENSG00000011376
CHDH	ENSG00000016391
PHF20	ENSG00000025293
RABEP1	ENSG00000029725
NUP160	ENSG00000030066
VCL	ENSG00000035403
DEPDC1B	ENSG00000035499
RFC1	ENSG00000035928
NSUN2	ENSG00000037474
PHF23	ENSG00000040633
CTNNA1	ENSG00000044115
DSG2	ENSG00000046604
LTBP1	ENSG00000049323
RCN1	ENSG00000049449
THRAP3	ENSG00000054118
CUL1	ENSG00000055130
ALDH18A1	ENSG00000059573
WAPL	ENSG00000062650
MTMR1	ENSG00000063601
WDR3	ENSG00000065183
MCM10	ENSG00000065328
FAM107B	ENSG00000065809
MTHFD2	ENSG00000065911
DIP2B	ENSG00000066084
KDM4A	ENSG00000066135
DHX8	ENSG00000067596
IARS2	ENSG00000067704
ACSL4	ENSG00000068366
POLR1A	ENSG00000068654
IKBKAP	ENSG00000070061
TCOF1	ENSG00000070814
SEL1L	ENSG00000071537
SMC1A	ENSG00000072501
FBXW11	ENSG00000072803
MCM2	ENSG00000073111
SDHA	ENSG00000073578
KDM5A	ENSG00000073614
SART3	ENSG00000075856
KIFAP3	ENSG00000075945
MCM6	ENSG00000076003
SPAG5	ENSG00000076382
GTF3C1	ENSG00000077235
JADE1	ENSG00000077684
EPB41L2	ENSG00000079819
CPOX	ENSG00000080819
HSP90AA1	ENSG00000080824
GEMIN5	ENSG00000082516
DIS3	ENSG00000083520
OXCT1	ENSG00000083720
STARD7	ENSG00000084090
APLP2	ENSG00000084234
TXLNA	ENSG00000084652
SLC25A24	ENSG00000085491
SEPHS1	ENSG00000086475
HUWE1	ENSG00000086758
SF3B2	ENSG00000087365
ATRN	ENSG00000088812
DHX32	ENSG00000089876
AARS	ENSG00000090861
GLG1	ENSG00000090863
KIF4A	ENSG00000090889
LAMB1	ENSG00000091136
FH	ENSG00000091483
SUPT16H	ENSG00000092201
EZR	ENSG00000092820
CLSPN	ENSG00000092853
CDC23	ENSG00000094880
HNRNPM	ENSG00000099783
PES1	ENSG00000100029
PACSIN2	ENSG00000100266
MYH9	ENSG00000100345
CERK	ENSG00000100422
PPP4R3A	ENSG00000100796
YY1	ENSG00000100811
CHD8	ENSG00000100888
ADNP	ENSG00000101126
GID8	ENSG00000101193
SEC23B	ENSG00000101310
DHX35	ENSG00000101452
ZNF516	ENSG00000101493
SMARCA1	ENSG00000102038
UBL4A	ENSG00000102178
CD99L2	ENSG00000102181
HTATSF1	ENSG00000102241
CTCF	ENSG00000102974
AXIN1	ENSG00000103126
USP10	ENSG00000103194
RNF40	ENSG00000103549
AAGAB	ENSG00000103591
POP1	ENSG00000104356
SLC39A14	ENSG00000104635
MCM4	ENSG00000104738
ANKRD27	ENSG00000105186
GRB10	ENSG00000106070
EIF3B	ENSG00000106263
FUBP3	ENSG00000107164
EIF3A	ENSG00000107581
SEC23IP	ENSG00000107651
TNKS2	ENSG00000107854
LARP4B	ENSG00000107929
GTPBP4	ENSG00000107937
FAM208B	ENSG00000108021
SMC3	ENSG00000108055
TBC1D12	ENSG00000108239
UBTF	ENSG00000108312
MTMR4	ENSG00000108389
KPNB1	ENSG00000108424
CBX1	ENSG00000108468
CPD	ENSG00000108582
CCDC47	ENSG00000108588
AKAP10	ENSG00000108599
UTP6	ENSG00000108651
DUSP3	ENSG00000108861
EFTUD2	ENSG00000108883
PRKAR1A	ENSG00000108946
SUPT6H	ENSG00000109111
NFKB1	ENSG00000109320
CPE	ENSG00000109472
WHSC1	ENSG00000109685
PPP6R3	ENSG00000110075
PANX1	ENSG00000110218
PDHX	ENSG00000110435
CORO1C	ENSG00000110880
TIMELESS	ENSG00000111602
CHD4	ENSG00000111642
MAPK14	ENSG00000112062
MCM3	ENSG00000112118
MDN1	ENSG00000112159
HBS1L	ENSG00000112339
BRD8	ENSG00000112983
HSPA9	ENSG00000113013
IK	ENSG00000113141
FAF2	ENSG00000113194
LMNB1	ENSG00000113368
WWC1	ENSG00000113645
EIF4G1	ENSG00000114867
NCL	ENSG00000115053
TANC1	ENSG00000115183
PPM1G	ENSG00000115241
SPTBN1	ENSG00000115306
SF3B1	ENSG00000115524
PLEKHB2	ENSG00000115762
RAB3GAP1	ENSG00000115839
MSH6	ENSG00000116062
RNF19B	ENSG00000116514
WLS	ENSG00000116729
MTR	ENSG00000116984
ETV3	ENSG00000117036
KDM5B	ENSG00000117139
KLHL12	ENSG00000117153
RCN2	ENSG00000117906
FOXO3	ENSG00000118689
MFSD1	ENSG00000118855
KLF9	ENSG00000119138
TJP2	ENSG00000119139
C1orf198	ENSG00000119280
RAB14	ENSG00000119396
NEK9	ENSG00000119638
GPAM	ENSG00000119927
KDM3B	ENSG00000120733
CRISPLD1	ENSG00000121005
RDH10	ENSG00000121039
AKAP1	ENSG00000121057
TRIM25	ENSG00000121060
NCAPH	ENSG00000121152
PSPC1	ENSG00000121390
KHDRBS1	ENSG00000121774
FKBP9	ENSG00000122642
DDX54	ENSG00000123064
ARFGEF2	ENSG00000124198
USP22	ENSG00000124422
WRNIP1	ENSG00000124535
SOX4	ENSG00000124766
CNOT1	ENSG00000125107
EFNB2	ENSG00000125266
TRIP10	ENSG00000125733
CENPB	ENSG00000125817
TUBGCP3	ENSG00000126216
UBA2	ENSG00000126261
HNRNPH2	ENSG00000126945
MACF1	ENSG00000127603
GNAI1	ENSG00000127955
CALU	ENSG00000128595
FXR2	ENSG00000129245
ILF3	ENSG00000129351
SNX9	ENSG00000130340
AFDN	ENSG00000130396
CAMSAP1	ENSG00000130559
ZC3H4	ENSG00000130749
DNMT1	ENSG00000130816
DKC1	ENSG00000130826
PPIL4	ENSG00000131013
AKAP12	ENSG00000131016
SYNE1	ENSG00000131018
RAB11FIP4	ENSG00000131242
ACLY	ENSG00000131473
DIAPH1	ENSG00000131504
PPFIA1	ENSG00000131626
RPA1	ENSG00000132383
TBC1D14	ENSG00000132405
GRSF1	ENSG00000132463
MYH10	ENSG00000133026
BHLHE40	ENSG00000134107
PTGFRN	ENSG00000134247
NOTCH2	ENSG00000134250
KIDINS220	ENSG00000134313
RBM17	ENSG00000134453
YARS	ENSG00000134684
PSAT1	ENSG00000135069
FBXO21	ENSG00000135108
EGLN1	ENSG00000135766
DHX9	ENSG00000135829
LAMC1	ENSG00000135862
CKAP4	ENSG00000136026
FLNB	ENSG00000136068
TBC1D4	ENSG00000136111
SUCLA2	ENSG00000136143
RCBTB1	ENSG00000136144
SCRN1	ENSG00000136193
NMT1	ENSG00000136448
TACO1	ENSG00000136463
EPRS	ENSG00000136628
KCTD3	ENSG00000136636
WDR33	ENSG00000136709
PDCL	ENSG00000136940
TLN1	ENSG00000137076
ALDH1B1	ENSG00000137124
YAP1	ENSG00000137693
ALKBH8	ENSG00000137760
KIF23	ENSG00000137807
LRPPRC	ENSG00000138095
ATAD1	ENSG00000138138
VWA9	ENSG00000138614
AP1AR	ENSG00000138660
GPAT3	ENSG00000138678
PAPSS1	ENSG00000138801
FBN2	ENSG00000138829
TDG	ENSG00000139372
ZNF740	ENSG00000139651
CUL4A	ENSG00000139842
HMG20A	ENSG00000140382
TSPAN3	ENSG00000140391
MESDC1	ENSG00000140406
ARRDC4	ENSG00000140450
IQGAP1	ENSG00000140575
GLYR1	ENSG00000140632
NPEPPS	ENSG00000141279
AFG3L2	ENSG00000141385
GALNT1	ENSG00000141429
EIF4A3	ENSG00000141543
TRIM65	ENSG00000141569
APP	ENSG00000142192
URB1	ENSG00000142207
ATP1B1	ENSG00000143153
TARS2	ENSG00000143374
MCL1	ENSG00000143384
TP53BP2	ENSG00000143514
GALNT2	ENSG00000143641
SDE2	ENSG00000143751
PARP1	ENSG00000143799
RHOB	ENSG00000143878
SNRNP200	ENSG00000144028
SLIT2	ENSG00000145147
FAM105A	ENSG00000145569
PAM	ENSG00000145730
TNIP1	ENSG00000145901
G3BP1	ENSG00000145907
CCT6A	ENSG00000146731
NCAPG2	ENSG00000146918
CASK	ENSG00000147044
MSN	ENSG00000147065
MFHAS1	ENSG00000147324
CHMP7	ENSG00000147457
MTDH	ENSG00000147649
FAM171A1	ENSG00000148468
PARD3	ENSG00000148498
POLR3A	ENSG00000148606
PDCD11	ENSG00000148843
KAT14	ENSG00000149474
ITGB1	ENSG00000150093
ARID5B	ENSG00000150347
PDCD4	ENSG00000150593
DOCK1	ENSG00000150760
NBAS	ENSG00000151779
FAM168B	ENSG00000152102
MGAT5	ENSG00000152127
ADGRA3	ENSG00000152990
SMARCA5	ENSG00000153147
HNRNPU	ENSG00000153187
RMND5A	ENSG00000153561
TRIP12	ENSG00000153827
TOMM70	ENSG00000154174
LONRF1	ENSG00000154359
NUP205	ENSG00000155561
PDIA4	ENSG00000155660
RNF20	ENSG00000155827
LSM11	ENSG00000155858
TIAM1	ENSG00000156299
AIFM1	ENSG00000156709
TSC22D3	ENSG00000157514
GPRASP2	ENSG00000158301
RCAN1	ENSG00000159200
HK2	ENSG00000159399
ARHGAP35	ENSG00000160007
RRP1B	ENSG00000160208
MCM3AP	ENSG00000160294
SAFB	ENSG00000160633
ADAR	ENSG00000160710
MAML1	ENSG00000161021
DDR2	ENSG00000162733
CAPN2	ENSG00000162909
COQ8A	ENSG00000163050
IWS1	ENSG00000163166
ATP1A1	ENSG00000163399
PTPN13	ENSG00000163629
SLC4A1AP	ENSG00000163798
BAP1	ENSG00000163930
SLBP	ENSG00000163950
WDR82	ENSG00000164091
PITX2	ENSG00000164093
CASP3	ENSG00000164305
2021-09-08	ENSG00000164402
DCBLD1	ENSG00000164465
SAP30L	ENSG00000164576
DLC1	ENSG00000164741
GAPVD1	ENSG00000165219
VCP	ENSG00000165280
ZCCHC24	ENSG00000165424
KBTBD6	ENSG00000165572
ZNF503	ENSG00000165655
NSD1	ENSG00000165671
ENOX2	ENSG00000165675
PMPCA	ENSG00000165688
DDX21	ENSG00000165732
BMS1	ENSG00000165733
CASP7	ENSG00000165806
AMOTL1	ENSG00000166025
BRD7	ENSG00000166164
LARP6	ENSG00000166173
HPS6	ENSG00000166189
NOLC1	ENSG00000166197
WBP1L	ENSG00000166272
LEO1	ENSG00000166477
WEE1	ENSG00000166483
MCM7	ENSG00000166508
VPS39	ENSG00000166887
STX3	ENSG00000166900
TBC1D2B	ENSG00000167202
SMG8	ENSG00000167447
ZNF146	ENSG00000167635
CHAF1A	ENSG00000167670
GLOD4	ENSG00000167699
TSR1	ENSG00000167721
DDB1	ENSG00000167986
CTNNB1	ENSG00000168036
IRF2BP2	ENSG00000168264
FEN1	ENSG00000168496
STAT3	ENSG00000168610
MAP2K1	ENSG00000169032
GPRIN1	ENSG00000169258
SIN3A	ENSG00000169375
HNRNPF	ENSG00000169813
BRD3	ENSG00000169925
CHD3	ENSG00000170004
PFKFB3	ENSG00000170525
ARL6IP1	ENSG00000170540
CDH2	ENSG00000170558
HS6ST2	ENSG00000171004
SHCBP1	ENSG00000171241
ZNF217	ENSG00000171940
ID4	ENSG00000172201
PAIP1	ENSG00000172239
FAM21C	ENSG00000172661
PHF8	ENSG00000172943
ZNF622	ENSG00000173545
STAT5B	ENSG00000173757
NET1	ENSG00000173848
DPY19L1	ENSG00000173852
DDX23	ENSG00000174243
ZCCHC12	ENSG00000174460
B4GAT1	ENSG00000174684
PSMD2	ENSG00000175166
CKAP5	ENSG00000175216
UBE2O	ENSG00000175931
UNC119B	ENSG00000175970
LMNB2	ENSG00000176619
MYO1D	ENSG00000176658
MAGEF1	ENSG00000177383
JUN	ENSG00000177606
GRB2	ENSG00000177885
PDE4DIP	ENSG00000178104
GALNT11	ENSG00000178234
KCTD12	ENSG00000178695
FBXO34	ENSG00000178974
SNX18	ENSG00000178996
ZNF664	ENSG00000179195
GEMIN4	ENSG00000179409
TSHZ1	ENSG00000179981
MCFD2	ENSG00000180398
GAS1	ENSG00000180447
PJA1	ENSG00000181191
DHTKD1	ENSG00000181192
RAP2B	ENSG00000181467
IST1	ENSG00000182149
ATP6AP2	ENSG00000182220
C8orf33	ENSG00000182307
BCOR	ENSG00000183337
RFLNB	ENSG00000183688
EMILIN3	ENSG00000183798
COPB2	ENSG00000184432
BRF1	ENSG00000185024
ANKFY1	ENSG00000185722
INSIG1	ENSG00000186480
NF2	ENSG00000186575
USP7	ENSG00000187555
NBR1	ENSG00000188554
MSL1	ENSG00000188895
SF3B3	ENSG00000189091
ASB13	ENSG00000196372
PPP1R26	ENSG00000196422
PIK3R4	ENSG00000196455
TLE1	ENSG00000196781
ANXA6	ENSG00000197043
IGF2R	ENSG00000197081
DYNC1H1	ENSG00000197102
SPTAN1	ENSG00000197694
PSAP	ENSG00000197746
DDX42	ENSG00000198231
MGEA5	ENSG00000198408
TCAF1	ENSG00000198420
WDHD1	ENSG00000198554
UNC13B	ENSG00000198722
CDC42BPB	ENSG00000198752
TOP1	ENSG00000198900
DCTN1	ENSG00000204843
CHUK	ENSG00000213341
ARHGAP19	ENSG00000213390
ZBED1	ENSG00000214717
ARPIN	ENSG00000242498
ATXN7L3B	ENSG00000253719
PRKDC	ENSG00000253729
NORAD	ENSG00000260032
ITGB1P1	ENSG00000269378
CYFIP1	ENSG00000273749
UHRF1	ENSG00000276043
MARCKS	ENSG00000277443

### Sheet: Tab 7- PCIF1 eCLIP_0h_rep1
Chromosome	Start	End	#NAME?	Log2 Fold Change	Strand	Gene	Ensembl ID	Feature
chr17	7900987	7900993	8.482	4.759	+	CHD3	ENSG00000170004.17	CDS
chr17	1058746	1058828	7.1	4.525	-	ABR	ENSG00000159842.15	CDS
chr2	10340491	10340652	6.502	4.415	+	HPCAL1	ENSG00000115756.13	Distal intron
chr4	1961041	1961121	6.503	4.392	+	NSD2	ENSG00000109685.18	CDS
chr7	132128959	132129028	6.503	4.392	-	PLXNA4	ENSG00000221866.9	3' UTR
chr7	50782621	50782662	6.089	4.344	-	GRB10	ENSG00000106070.20	5' UTR
chr3	42184684	42184800	6.089	4.344	+	TRAK1	ENSG00000182606.16	CDS
chr5	16694371	16694377	5.904	4.295	-	MYO10	ENSG00000145555.15	CDS
chr15	85669738	85669829	5.671	4.27	+	AKAP13	ENSG00000170776.22	CDS
chr13	114101442	114101507	5.712	4.245	-	RASA3	ENSG00000185989.11	Distal intron
chr10	31320402	31320432	5.712	4.245	+	ZEB1	ENSG00000148516.21	Proximal intron
chr15	85745049	85745149	5.513	4.192	+	AKAP13	ENSG00000170776.22	3' UTR
chr15	52327986	52328006	5.308	4.165	-	MYO5A	ENSG00000197535.14	CDS
chr13	114113529	114113610	5.117	4.11	-	RASA3	ENSG00000185989.11	Distal intron
chr19	11003340	11003353	5.117	4.11	+	SMARCA4	ENSG00000127616.19	CDS
chr11	94853939	94853999	4.899	4.081	+	AMOTL1	ENSG00000166025.18	CDS
chr21	45419893	45419932	4.899	4.081	+	COL18A1	ENSG00000182871.16	Distal intron
chr1	2270095	2270169	4.899	4.081	+	SKI	ENSG00000157933.10	Distal intron
chr13	114128203	114128255	4.918	4.052	-	RASA3	ENSG00000185989.11	Distal intron
chr13	114079108	114079165	4.714	4.022	-	RASA3	ENSG00000185989.11	Distal intron
chr14	104785484	104785593	4.523	3.961	-	AKT1	ENSG00000142208.16	Distal intron
chr12	101768035	101768080	4.523	3.961	-	GNPTAB	ENSG00000111670.16	CDS
chr1	9324544	9324604	4.523	3.961	+	SPSB1	ENSG00000171621.14	Distal intron
chr9	136540924	136540955	4.523	3.961	-	NOTCH1	ENSG00000148400.12	Distal intron
chr22	46090109	46090179	4.306	3.929	+	MIRLET7BHG	ENSG00000197182.14	Distal intron (ncRNA)
chr5	891778	891857	4.306	3.929	-	BRD9	ENSG00000028310.18	CDS
chr7	98976940	98976970	4.306	3.929	+	TRRAP	ENSG00000196367.14	CDS
chr1	154337510	154337541	4.306	3.929	+	ATP8B2	ENSG00000143515.18	CDS
chr4	38095933	38096033	4.325	3.897	+	TBC1D1	ENSG00000065882.16	CDS
chr17	7900967	7900987	8.53	3.897	+	CHD3	ENSG00000170004.17	CDS
chr17	16072151	16072206	4.325	3.897	-	NCOR1	ENSG00000141027.21	CDS
chr15	52330354	52330368	4.325	3.897	-	MYO5A	ENSG00000197535.14	CDS
chr11	64261955	64262006	4.325	3.897	+	PLCB3	ENSG00000149782.12	CDS
chr9	98406112	98406136	8.323	3.88	-	GABBR2	ENSG00000136928.7	CDS
chr16	8930365	8930397	4.122	3.864	-	USP7	ENSG00000187555.16	CDS
chrM	4447	4455	16.224	3.855	+	MT-TM	ENSG00000210112.1	Noncoding exon
chrM	4459	4465	16.224	3.855	+	MT-TM	ENSG00000210112.1	Noncoding exon
chrM	4455	4459	16.224	3.855	+	MT-TM	ENSG00000210112.1	Noncoding exon
chr19	5086922	5087031	4.122	3.83	+	KDM4B	ENSG00000127663.15	Distal intron
chr21	45430561	45430610	4.122	3.83	+	COL18A1	ENSG00000182871.16	Distal intron
chr11	65426755	65426765	39.621	3.816	+	NEAT1	ENSG00000245532.9	Noncoding exon
chr17	77435695	77435787	3.932	3.795	+	SEPTIN9	ENSG00000184640.19	Distal intron
chr17	74838515	74838601	3.932	3.795	+	TMEM104	ENSG00000109066.14	3' UTR
chr19	3098468	3098556	3.932	3.795	+	GNA11	ENSG00000088256.9	Distal intron
chr8	140525629	140525699	3.932	3.795	-	AGO2	ENSG00000123908.12	3' UTR
chr3	5207152	5207175	3.932	3.795	+	EDEM1	ENSG00000134109.11	CDS
chr10	125151236	125151352	7.746	3.777	-	CTBP2	ENSG00000175029.17	Distal intron
chr4	82862534	82862567	3.716	3.759	-	SEC31A	ENSG00000138674.17	CDS
chr17	7901243	7901264	7.553	3.759	+	CHD3	ENSG00000170004.17	CDS
chr16	85734229	85734294	3.716	3.759	-	C16orf74	ENSG00000154102.11	Distal intron
chr3	180976130	180976285	3.716	3.759	+	FXR1	ENSG00000114416.18	CDS
chr16	89294056	89294142	7.334	3.741	-	ANKRD11	ENSG00000167522.16	Distal intron
chr22	17788286	17788352	3.735	3.723	-	MICAL3	ENSG00000243156.9	3' UTR
chr16	81472379	81472461	3.735	3.723	+	CMIP	ENSG00000153815.16	Distal intron
chr11	120437367	120437382	3.735	3.723	+	ARHGEF12	ENSG00000196914.9	CDS
chr12	115996474	115996490	3.735	3.723	-	MED13L	ENSG00000123066.9	CDS
chr8	8328070	8328146	3.735	3.723	-	PRAG1	ENSG00000275342.5	CDS
chr1	226994342	226994388	3.735	3.723	-	CDC42BPA	ENSG00000143776.18	CDS
chr4	73098251	73098345	7.163	3.685	-	ANKRD17	ENSG00000132466.19	CDS
chr16	81625579	81625749	3.532	3.685	+	CMIP	ENSG00000153815.16	Distal intron
chr5	168552565	168552690	3.532	3.685	-	PANK3	ENSG00000120137.7	3' UTR
chr5	172362733	172362760	3.532	3.685	-	SH3PXD2B	ENSG00000174705.13	CDS
chr7	50782562	50782621	10.541	3.685	-	GRB10	ENSG00000106070.20	5' UTR
chr7	152152735	152152792	3.532	3.685	-	KMT2C	ENSG00000055609.19	CDS
chrX	74231110	74231196	3.532	3.685	-	FTX	ENSG00000230590.11	Distal intron (ncRNA)
chr1	9320390	9320510	7.163	3.685	+	SPSB1	ENSG00000171621.14	Distal intron
chr1	27408292	27408340	3.532	3.685	-	WASF2	ENSG00000158195.11	CDS
chr3	172066129	172066257	3.532	3.685	+	FNDC3B	ENSG00000075420.13	Distal intron
chr6	144730393	144730411	6.971	3.666	+	UTRN	ENSG00000152818.18	CDS
chr19	46937365	46937406	3.534	3.647	+	ARHGAP35	ENSG00000160007.19	CDS
chr16	87843992	87844081	3.534	3.647	-	SLC7A5	ENSG00000103257.9	Distal intron
chr5	146223420	146223525	3.534	3.647	+	AC091959.3|RBM27	ENSG00000275740.1||ENSG00000091009.8	CDS
chr7	1084052	1084176	3.534	3.647	-	C7orf50	ENSG00000146540.15	Distal intron
chr8	41937279	41937379	3.534	3.647	-	KAT6A	ENSG00000083168.11	CDS
chr1	9304190	9304261	3.534	3.647	+	SPSB1	ENSG00000171621.14	Distal intron
chr1	2243031	2243093	3.534	3.647	+	SKI	ENSG00000157933.10	Distal intron
chr1	55121435	55121502	3.534	3.647	-	USP24	ENSG00000162402.14	CDS
chr9	131475513	131475534	6.753	3.647	+	PRRC2B	ENSG00000130723.20	CDS
chr10	59806925	59807074	3.534	3.647	-	CCDC6	ENSG00000108091.11	CDS
chr9	136542166	136542275	10.159	3.634	-	NOTCH1	ENSG00000148400.12	Distal intron
chr20	51608568	51608601	6.779	3.627	-	ATP9A	ENSG00000054793.14	CDS
chr20	51608545	51608568	6.575	3.607	-	ATP9A	ENSG00000054793.14	CDS
chr17	82867360	82867370	3.343	3.607	+	TBCD	ENSG00000141556.21	Distal intron
chr13	114120622	114120727	6.575	3.607	-	RASA3	ENSG00000185989.11	Distal intron
chr15	28130510	28130574	3.343	3.607	-	HERC2	ENSG00000128731.18	CDS
chr16	1312928	1313041	3.343	3.607	+	UBE2I	ENSG00000103275.20	Proximal intron
chr5	177299669	177299725	3.343	3.607	+	NSD1	ENSG00000165671.21	3' UTR
chr11	118504896	118504938	3.343	3.607	+	KMT2A	ENSG00000118058.23	CDS
chr7	82335132	82335231	3.343	3.607	-	CACNA2D1	ENSG00000153956.16	CDS
chr21	45459768	45459805	3.343	3.607	+	COL18A1	ENSG00000182871.16	Distal intron
chr6	157990276	157990394	3.343	3.607	+	SYNJ2	ENSG00000078269.15	Distal intron
chr6	165661395	165661558	3.343	3.607	-	PDE10A	ENSG00000112541.16	5' UTR
chr6	52273231	52273269	3.343	3.607	-	MCM3	ENSG00000112118.20	CDS
chr2	109277557	109277649	3.343	3.607	+	SH3RF3	ENSG00000172985.11	Distal intron
chr2	119264058	119264101	3.343	3.607	+	STEAP3	ENSG00000115107.20	3' UTR
chr8	13132673	13132717	3.343	3.607	-	DLC1	ENSG00000164741.15	Proximal intron
chr1	200042171	200042278	3.343	3.607	+	NR5A2	ENSG00000116833.14	Distal intron
chr1	54379264	54379336	3.343	3.607	-	SSBP3	ENSG00000157216.15	Distal intron
chr1	20857452	20857491	3.343	3.607	-	EIF4G3	ENSG00000075151.20	CDS
chr1	2270247	2270335	6.583	3.587	+	SKI	ENSG00000157933.10	Distal intron
chr20	57707933	57708002	3.129	3.567	-	PMEPA1	ENSG00000124225.16	Distal intron
chr22	46103003	46103081	3.129	3.567	+	MIRLET7BHG	ENSG00000197182.14	Proximal intron (ncRNA)
chr22	20580681	20580742	3.129	3.567	+	MED15	ENSG00000099917.17	Distal intron
chr14	61696308	61696348	3.129	3.567	+	HIF1A	ENSG00000100644.17	Proximal intron
chr6	157190170	157190211	3.129	3.567	+	ARID1B	ENSG00000049618.24	CDS
chr6	99410738	99410813	3.129	3.567	-	PNISR	ENSG00000132424.16	CDS
chr2	201387702	201387733	3.129	3.567	-	TRAK2	ENSG00000115993.13	CDS
chr12	32337573	32337708	3.129	3.567	+	BICD1	ENSG00000151746.15	CDS
chr1	110222980	110223137	3.129	3.567	+	KCNC4	ENSG00000116396.15	CDS
chr1	201653236	201653376	3.129	3.567	+	NAV1	ENSG00000134369.15	Distal intron
chr3	11568067	11568138	3.129	3.567	-	VGLL4	ENSG00000144560.15	Proximal intron
chr9	133144587	133144720	3.129	3.567	-	AL162417.1|RALGDS	ENSG00000160271.16||ENSG00000285245.1	Distal intron
chr9	136080750	136080830	3.129	3.567	-	NACC2	ENSG00000148411.8	Distal intron
chr10	651229	651395	3.129	3.567	-	DIP2C	ENSG00000151240.17	Distal intron
chr9	98406080	98406112	9.386	3.553	-	GABBR2	ENSG00000136928.7	CDS
chr21	45431054	45431124	6.173	3.546	+	COL18A1	ENSG00000182871.16	Distal intron
chr11	65426967	65426988	41.904	3.538	+	NEAT1	ENSG00000245532.9	Noncoding exon
chr5	72195847	72195865	10.876	3.533	+	MAP1B	ENSG00000131711.15	CDS
chr20	25225212	25225308	3.149	3.525	+	ENTPD6	ENSG00000197586.13	CDS
chr20	63944658	63944731	3.149	3.525	-	UCKL1	ENSG00000198276.16	CDS
chr17	48059654	48059704	9.199	3.525	+	NFE2L1	ENSG00000082641.16	3' UTR
chr17	38919208	38919256	6.2	3.525	+	LASP1	ENSG00000002834.18	3' UTR
chr13	106492887	106492979	3.149	3.525	-	EFNB2	ENSG00000125266.8	3' UTR
chr13	114055416	114055485	3.149	3.525	-	RASA3	ENSG00000185989.11	Distal intron
chr15	85747504	85747565	3.149	3.525	+	AKAP13	ENSG00000170776.22	3' UTR
chr15	75392539	75392649	3.149	3.525	-	SIN3A	ENSG00000169375.16	CDS
chr5	14195748	14195826	3.149	3.525	+	TRIO	ENSG00000038382.20	Distal intron
chr7	1102740	1102847	3.149	3.525	-	C7orf50	ENSG00000146540.15	Distal intron
chr7	132489339	132489344	3.149	3.525	-	PLXNA4	ENSG00000221866.9	CDS
chr6	157021232	157021301	3.149	3.525	+	ARID1B	ENSG00000049618.24	Distal intron
chr8	128058474	128058542	3.149	3.525	+	PVT1	ENSG00000249859.12	Distal intron (ncRNA)
chr1	9322009	9322044	3.149	3.525	+	SPSB1	ENSG00000171621.14	Distal intron
chr3	62132599	62132667	3.149	3.525	+	PTPRG	ENSG00000144724.20	CDS
chr3	196475232	196475311	3.149	3.525	-	RNF168	ENSG00000163961.4	CDS
chr9	131713124	131713285	3.149	3.525	-	RAPGEF1	ENSG00000107263.18	Distal intron
chr9	133931933	133932039	3.149	3.525	-	VAV2	ENSG00000160293.17	Distal intron
chr10	48524514	48524582	3.149	3.525	-	ARHGAP22	ENSG00000128805.15	Distal intron
chr2	101839907	101839930	8.991	3.511	+	MAP4K4	ENSG00000071054.16	CDS
chr6	144730361	144730371	5.996	3.503	+	UTRN	ENSG00000152818.18	CDS
chr10	125101712	125101834	5.996	3.503	-	CTBP2	ENSG00000175029.17	Distal intron
chr17	5020572	5020591	8.811	3.482	+	KIF1C	ENSG00000129250.12	CDS
chr15	67090770	67090826	6.005	3.482	+	SMAD3	ENSG00000166949.16	Distal intron
chr11	65426711	65426755	85.867	3.466	+	NEAT1	ENSG00000245532.9	Noncoding exon
chr19	10991146	10991201	5.813	3.46	+	SMARCA4	ENSG00000127616.19	CDS
chr21	45429416	45429470	5.596	3.437	+	COL18A1	ENSG00000182871.16	Distal intron
chr1	2298609	2298686	5.596	3.437	+	SKI	ENSG00000157933.10	Distal intron
chr10	125094329	125094417	5.596	3.437	-	CTBP2	ENSG00000175029.17	Distal intron
chr16	89295327	89295408	5.624	3.415	-	ANKRD11	ENSG00000167522.16	Distal intron
chr12	49026541	49026583	5.624	3.415	-	KMT2D	ENSG00000167548.16	CDS
chr16	84063366	84063436	11.613	3.399	-	MBTPS1	ENSG00000140943.17	CDS
chr7	50782926	50782984	5.42	3.392	-	GRB10	ENSG00000106070.20	Distal intron
chr8	27659042	27659091	5.42	3.392	+	SCARA3	ENSG00000168077.14	CDS
chr1	2230265	2230339	5.42	3.392	+	SKI	ENSG00000157933.10	Distal intron
chr15	63048560	63048692	10.641	3.38	+	TPM1	ENSG00000140416.23	CDS
chr16	87831581	87831632	5.431	3.368	-	SLC7A5	ENSG00000103257.9	3' UTR
chr11	65426553	65426570	41.53	3.363	+	NEAT1	ENSG00000245532.9	Noncoding exon
chr4	2401289	2401441	5.238	3.344	-	ZFYVE28	ENSG00000159733.14	Distal intron
chr20	51608531	51608545	5.238	3.344	-	ATP9A	ENSG00000054793.14	CDS
chr11	33574708	33574729	5.238	3.344	+	KIAA1549L	ENSG00000110427.16	CDS
chr9	98406136	98406140	5.238	3.344	-	GABBR2	ENSG00000136928.7	CDS
chr10	6145958	6146111	7.667	3.328	+	PFKFB3	ENSG00000170525.21	Distal intron
chr14	55619281	55619308	5.022	3.32	+	KTN1	ENSG00000126777.18	CDS
chr6	89658274	89658362	5.022	3.32	-	MDN1	ENSG00000112159.12	CDS
chr3	64631807	64631832	5.022	3.32	-	ADAMTS9	ENSG00000163638.13	CDS
chr9	98385663	98385702	10.072	3.32	-	GABBR2	ENSG00000136928.7	CDS
chr21	45443251	45443331	5.051	3.295	+	COL18A1	ENSG00000182871.16	Distal intron
chr12	122143778	122143839	5.051	3.295	+	MLXIP	ENSG00000175727.14	3' UTR
chr9	136350340	136350447	5.051	3.295	+	GPSM1	ENSG00000160360.13	Distal intron
chr19	1411230	1411320	7.275	3.279	+	DAZAP1	ENSG00000071626.17	Distal intron
chr17	5003892	5003911	4.847	3.27	+	KIF1C	ENSG00000129250.12	CDS
chr17	7897973	7897986	4.847	3.27	+	CHD3	ENSG00000170004.17	CDS
chr2	46361066	46361087	4.847	3.27	+	EPAS1	ENSG00000116016.14	CDS
chr8	140624362	140624457	4.847	3.27	-	AGO2	ENSG00000123908.12	Distal intron
chr1	2247994	2248058	4.847	3.27	+	SKI	ENSG00000157933.10	Distal intron
chr16	88720459	88720477	8.734	3.265	-	PIEZO1	ENSG00000103335.22	CDS
chr17	5020516	5020572	8.586	3.245	+	KIF1C	ENSG00000129250.12	CDS
chr22	46084703	46084813	4.86	3.245	+	MIRLET7BHG	ENSG00000197182.14	Distal intron (ncRNA)
chr11	485229	485332	4.86	3.245	+	PTDSS2	ENSG00000174915.12	Distal intron
chr7	132228351	132228407	4.86	3.245	-	PLXNA4	ENSG00000221866.9	CDS
chr3	51392476	51392563	4.86	3.245	+	RBM15B	ENSG00000259956.2	CDS
chr3	64631838	64631858	4.86	3.245	-	ADAMTS9	ENSG00000163638.13	CDS
chr10	31321643	31321670	9.514	3.245	+	ZEB1	ENSG00000148516.21	Proximal intron
chr1	154331045	154331145	9.326	3.232	+	ATP8B2	ENSG00000143515.18	CDS
chr1	9323362	9323472	7.101	3.227	+	SPSB1	ENSG00000171621.14	Distal intron
chr8	91070331	91070470	4.667	3.219	+	OTUD6B	ENSG00000155100.11	CDS
chr1	23088087	23088119	4.667	3.219	-	LUZP1	ENSG00000169641.13	3' UTR
chr9	131587755	131587809	4.667	3.219	-	RAPGEF1	ENSG00000107263.18	CDS
chr9	136534724	136534777	4.667	3.219	-	NOTCH1	ENSG00000148400.12	Distal intron
chr17	80345617	80345657	6.917	3.21	+	RNF213	ENSG00000173821.19	CDS
chr13	114096381	114096458	4.452	3.192	-	RASA3	ENSG00000185989.11	Distal intron
chr5	14195304	14195428	4.452	3.192	+	TRIO	ENSG00000038382.20	Distal intron
chr11	94874551	94874622	4.452	3.192	+	AMOTL1	ENSG00000166025.18	3' UTR
chr11	104954866	104954966	4.452	3.192	-	CASP4	ENSG00000196954.14	CDS
chr14	20472387	20472409	4.452	3.192	+	PNP	ENSG00000198805.12	CDS
chr12	111420524	111420616	4.452	3.192	+	SH2B3	ENSG00000111252.11	Distal intron
chr3	169662464	169662532	4.452	3.192	-	MECOM	ENSG00000085276.19	Distal intron
chr9	130884547	130884613	6.709	3.192	+	ABL1	ENSG00000097007.19	CDS
chr10	125103442	125103609	8.941	3.192	-	CTBP2	ENSG00000175029.17	Distal intron
chr10	125149934	125150106	6.709	3.192	-	CTBP2	ENSG00000175029.17	Distal intron
chr11	65426988	65426999	36.818	3.174	+	NEAT1	ENSG00000245532.9	Noncoding exon
chr20	57708645	57708761	4.482	3.165	-	PMEPA1	ENSG00000124225.16	Distal intron
chr6	32977950	32978001	4.482	3.165	+	BRD2	ENSG00000204256.13	CDS
chr2	134449046	134449073	4.482	3.165	+	MGAT5	ENSG00000152127.9	3' UTR
chr2	127293536	127293682	4.482	3.165	-	ERCC3	ENSG00000163161.14	CDS
chr1	2284537	2284648	4.482	3.165	+	SKI	ENSG00000157933.10	Distal intron
chr1	35187204	35187232	8.763	3.165	-	SFPQ	ENSG00000116560.11	CDS
chr3	124990787	124990818	4.482	3.165	-	HEG1	ENSG00000173706.14	CDS
chr10	125117074	125117155	4.482	3.165	-	CTBP2	ENSG00000175029.17	Distal intron
chr5	149183453	149183553	6.533	3.156	+	ABLIM3	ENSG00000173210.20	CDS
chr17	28634536	28634563	8.55	3.152	-	KIAA0100	ENSG00000007202.15	CDS
chr1	35187232	35187251	8.55	3.152	-	SFPQ	ENSG00000116560.11	CDS
chr17	7904584	7904619	8.579	3.138	+	CHD3	ENSG00000170004.17	CDS
chr5	149233239	149233292	4.278	3.138	+	ABLIM3	ENSG00000173210.20	CDS
chr5	14389291	14389304	4.278	3.138	+	TRIO	ENSG00000038382.20	CDS
chr11	120449196	120449215	4.278	3.138	+	ARHGEF12	ENSG00000196914.9	CDS
chr7	50781586	50781693	8.579	3.138	-	GRB10	ENSG00000106070.20	Distal intron
chr14	74816567	74816649	4.278	3.138	+	YLPM1	ENSG00000119596.18	CDS
chr1	26779159	26779230	6.538	3.138	+	ARID1A	ENSG00000117713.20	CDS
chr1	2247270	2247328	4.278	3.138	+	SKI	ENSG00000157933.10	Distal intron
chr17	82868142	82868196	4.293	3.11	+	TBCD	ENSG00000141556.21	Distal intron
chr13	114114346	114114419	4.293	3.11	-	RASA3	ENSG00000185989.11	Distal intron
chr11	120469344	120469389	4.293	3.11	+	ARHGEF12	ENSG00000196914.9	CDS
chr6	56476155	56476172	4.293	3.11	-	DST	ENSG00000151914.20	CDS
chr1	2296912	2296968	4.293	3.11	+	SKI	ENSG00000157933.10	Distal intron
chr17	7900882	7900892	6.145	3.1	+	CHD3	ENSG00000170004.17	CDS
chr13	114079206	114079339	6.145	3.1	-	RASA3	ENSG00000185989.11	Distal intron
chr2	46380634	46380679	8.202	3.096	+	EPAS1	ENSG00000116016.14	CDS
chr8	143594500	143594619	7.554	3.093	-	EEF1D	ENSG00000104529.17	5' UTR
chr11	65427360	65427369	400	3.091	+	NEAT1	ENSG00000245532.9	Noncoding exon
chr4	1248298	1248353	4.1	3.081	-	CTBP1	ENSG00000159692.16	Proximal intron
chr17	5003911	5003915	4.1	3.081	+	KIF1C	ENSG00000129250.12	CDS
chr16	30711636	30711705	7.989	3.081	+	SRCAP	ENSG00000080603.17	CDS
chr16	541394	541450	4.1	3.081	+	CAPN15	ENSG00000103326.12	Distal intron
chr11	118524233	118524345	4.1	3.081	+	KMT2A	ENSG00000118058.23	3' UTR
chr11	63986445	63986515	4.1	3.081	+	OTUB1|AP000721.1	ENSG00000256100.1||ENSG00000167770.11	CDS
chr11	66068240	66068280	4.1	3.081	+	SF3B2	ENSG00000087365.16	CDS
chr11	120459276	120459309	4.1	3.081	+	ARHGEF12	ENSG00000196914.9	CDS
chr7	50755219	50755263	4.1	3.081	-	GRB10	ENSG00000106070.20	Distal intron
chr12	131714089	131714190	4.1	3.081	+	SFSWAP	ENSG00000061936.10	CDS
chr1	2273451	2273522	4.1	3.081	+	SKI	ENSG00000157933.10	Distal intron
chr19	35021717	35021742	3.885	3.052	+	GRAMD1A	ENSG00000089351.14	CDS
chr5	154420637	154420683	3.885	3.052	+	GALNT10	ENSG00000164574.16	3' UTR
chr18	57652566	57652659	3.885	3.052	-	ATP8B1	ENSG00000081923.15	CDS
chr6	166616066	166616178	3.885	3.052	-	RPS6KA2	ENSG00000071242.12	Distal intron
chr1	2297942	2297997	3.885	3.052	+	SKI	ENSG00000157933.10	Distal intron
chr3	191369914	191369964	3.885	3.052	+	CCDC50	ENSG00000152492.15	CDS
chr21	45442298	45442366	5.978	3.042	+	COL18A1	ENSG00000182871.16	Distal intron
chr6	144447611	144447629	5.978	3.042	+	UTRN	ENSG00000152818.18	CDS
chr11	65427335	65427360	400	3.038	+	NEAT1	ENSG00000245532.9	Noncoding exon
chr16	75249060	75249090	7.834	3.037	-	AC009078.3	ENSG00000280152.1	Noncoding exon
chr4	1246362	1246446	5.792	3.022	-	CTBP1	ENSG00000159692.16	Distal intron
chr17	77482287	77482334	3.918	3.022	+	SEPTIN9	ENSG00000184640.19	CDS
chr15	28132807	28132831	3.918	3.022	-	HERC2	ENSG00000128731.18	CDS
chr16	81459156	81459269	3.918	3.022	+	CMIP	ENSG00000153815.16	Distal intron
chr16	2308596	2308620	3.918	3.022	-	ABCA3	ENSG00000167972.14	CDS
chr11	94873276	94873365	5.792	3.022	+	AMOTL1	ENSG00000166025.18	3' UTR
chr7	1533245	1533320	3.918	3.022	+	MAFK	ENSG00000198517.10	Distal intron
chr21	43986167	43986337	5.792	3.022	+	AGPAT3	ENSG00000160216.21	3' UTR
chr12	51354211	51354294	3.918	3.022	-	GALNT6	ENSG00000139629.16	3' UTR
chr12	49031717	49031733	3.918	3.022	-	KMT2D	ENSG00000167548.16	CDS
chr8	41932781	41932899	3.918	3.022	-	KAT6A	ENSG00000083168.11	CDS
chr1	154337468	154337499	3.918	3.022	+	ATP8B2	ENSG00000143515.18	CDS
chr1	35187972	35187980	7.644	3.022	-	SFPQ	ENSG00000116560.11	CDS
chr7	132129519	132129605	7.644	3.007	-	PLXNA4	ENSG00000221866.9	3' UTR

### Sheet: Tab 8- PCIF1 eCLIP_0h_rep2
	Chromosome	Start	End	#NAME?	Log2 Fold Change	Strand	Gene	Ensembl ID	Feature
	chr10	31320392	31320439	7.74	4.664	+	ZEB1	ENSG00000148516.21	Proximal intron
	chr20	3015848	3015864	7.135	4.548	+	PTPRA	ENSG00000132670.20	CDS
	chr9	114053795	114053898	6.309	4.396	+	ZNF618	ENSG00000157657.14	3' UTR
	chr6	31631736	31631740	5.668	4.285	+	PRRC2A	ENSG00000204469.13	CDS
	chr16	84068358	84068394	11.252	4.256	-	MBTPS1	ENSG00000140943.17	CDS
	chr9	134719783	134719898	5.692	4.256	+	COL5A1	ENSG00000130635.16	Distal intron
	chr16	81493468	81493573	5.484	4.226	+	CMIP	ENSG00000153815.16	Distal intron
	chr9	98311120	98311127	5.255	4.196	-	GABBR2	ENSG00000136928.7	CDS
	chr5	154419086	154419125	10.031	4.117	+	GALNT10	ENSG00000164574.16	3' UTR
	chr11	65625922	65625950	4.843	4.101	+	PCNX3	ENSG00000197136.4	CDS
	chr17	16075593	16075656	4.843	4.101	-	NCOR1	ENSG00000141027.21	CDS
	chr10	15119365	15119444	4.873	4.068	-	NMT2	ENSG00000152465.18	CDS
	chr6	33670343	33670376	9.625	4.068	+	ITPR3	ENSG00000096433.11	CDS
	chr9	124276551	124276623	4.873	4.068	+	NEK6	ENSG00000119408.17	Distal intron
	chr10	31321893	31321913	4.663	4.034	+	ZEB1	ENSG00000148516.21	Proximal intron
	chr10	125080838	125080943	4.431	3.999	-	CTBP2	ENSG00000175029.17	Distal intron
	chr17	17699989	17700122	4.431	3.999	+	RAI1	ENSG00000108557.19	Distal intron
	chr16	85377173	85377273	4.431	3.999	+	GSE1	ENSG00000131149.19	Distal intron
	chr4	710162	710313	4.431	3.999	+	PCGF3	ENSG00000185619.18	Distal intron
	chr7	199696	199737	4.465	3.963	+	FAM20C	ENSG00000177706.9	Distal intron
	chr7	132128361	132128402	4.465	3.963	-	PLXNA4	ENSG00000221866.9	3' UTR
	chr1	219979505	219979567	4.465	3.963	-	EPRS1	ENSG00000136628.18	CDS
	chr19	1410139	1410169	4.465	3.963	+	DAZAP1	ENSG00000071626.17	Distal intron
	chr19	10149453	10149519	4.465	3.963	-	DNMT1	ENSG00000130816.16	CDS
	chr21	45434986	45435023	4.254	3.927	+	COL18A1	ENSG00000182871.16	Distal intron
	chr21	45417251	45417277	4.254	3.927	+	COL18A1	ENSG00000182871.16	Distal intron
	chr17	38486114	38486132	4.254	3.927	+	ARHGAP23	ENSG00000275832.5	CDS
	chr16	85300422	85300504	4.254	3.927	+	GSE1	ENSG00000131149.19	Distal intron
	chr6	33670376	33670404	8.41	3.908	+	ITPR3	ENSG00000096433.11	CDS
	chr16	30712286	30712331	4.021	3.889	+	SRCAP	ENSG00000080603.17	CDS
	chr20	3015864	3015885	8.194	3.889	+	PTPRA	ENSG00000132670.20	CDS
	chr4	1246784	1246844	4.021	3.889	-	CTBP1	ENSG00000159692.16	Distal intron
	chr8	1841013	1841201	4.058	3.851	+	ARHGEF10	ENSG00000104728.16	Distal intron
	chr10	125103197	125103264	4.058	3.851	-	CTBP2	ENSG00000175029.17	Distal intron
	chr1	10291078	10291153	4.058	3.851	+	KIF1B	ENSG00000054523.18	CDS
	chr16	72797818	72797897	4.058	3.851	-	ZFHX3	ENSG00000140836.17	CDS
	chr9	124262402	124262469	4.058	3.851	+	NEK6	ENSG00000119408.17	Distal intron
	chr12	122518845	122518940	3.845	3.811	-	RSRC2	ENSG00000111011.18	CDS
	chr6	89686931	89686998	3.845	3.811	-	MDN1	ENSG00000112159.12	CDS
	chr17	77500308	77500353	3.845	3.811	+	SEPTIN9	ENSG00000184640.19	3' UTR
	chr19	42362489	42362527	3.845	3.811	+	MEGF8	ENSG00000105429.13	CDS
	chr19	2109874	2109887	3.845	3.811	-	AP3D1	ENSG00000065000.19	CDS
	chr4	140153525	140153595	3.845	3.811	-	MAML3	ENSG00000196782.12	5' UTR
	chr4	25782384	25782414	3.845	3.811	-	SEL1L3	ENSG00000091490.11	CDS
	chr1	2231392	2231454	7.604	3.791	+	SKI	ENSG00000157933.10	Distal intron
	chr22	46080679	46080731	3.847	3.771	+	MIRLET7BHG	ENSG00000197182.14	5' splice site (ncRNA)
	chr7	213656	213701	3.847	3.771	+	FAM20C	ENSG00000177706.9	Distal intron
	chr7	157225423	157225462	3.847	3.771	+	UBE3C	ENSG00000009335.18	CDS
	chr7	157139111	157139148	3.847	3.771	+	UBE3C	ENSG00000009335.18	5' UTR
	chr1	21721719	21721766	3.847	3.771	-	USP48	ENSG00000090686.16	CDS
	chr11	65426849	65426866	37.308	3.746	+	NEAT1	ENSG00000245532.9	Noncoding exon
	chr13	114099432	114099551	3.653	3.729	-	RASA3	ENSG00000185989.11	Distal intron
	chr10	132728253	132728357	3.653	3.729	+	INPP5A	ENSG00000068383.19	Distal intron
	chr22	37515973	37516066	3.653	3.729	-	CARD10	ENSG00000100065.15	CDS
	chr6	138650228	138650295	3.653	3.729	-	AL590617.1	ENSG00000216802.1	Noncoding exon
	chr1	19124540	19124572	7.202	3.729	-	UBR4	ENSG00000127481.15	CDS
	chr16	3729810	3729857	3.653	3.729	-	CREBBP	ENSG00000005339.15	CDS
	chr19	42287324	42287387	3.653	3.729	+	CIC	ENSG00000079432.7	CDS
	chr20	57663097	57663176	3.653	3.729	-	PMEPA1	ENSG00000124225.16	Distal intron
	chr4	140679615	140679634	3.653	3.729	-	TBC1D9	ENSG00000109436.8	CDS
	chrM	15967	15999	24.675	3.725	-	MT-TP	ENSG00000210196.2	Noncoding exon
	chr12	110282743	110282788	6.981	3.708	+	ATP2A2	ENSG00000174437.17	CDS
	chr14	85532915	85532999	6.981	3.708	+	FLRT2	ENSG00000185070.11	Distal intron
	chr11	118505790	118505847	3.438	3.686	+	KMT2A	ENSG00000118058.23	CDS
	chr13	98837493	98837511	3.438	3.686	-	DOCK9	ENSG00000088387.19	CDS
	chr17	77410046	77410189	3.438	3.686	+	SEPTIN9	ENSG00000184640.19	Distal intron
	chr3	69033578	69033705	3.438	3.686	-	TMF1	ENSG00000144747.17	CDS
	chr7	139631661	139631699	7.002	3.686	-	HIPK2	ENSG00000064393.16	CDS
	chr1	9321232	9321302	3.438	3.686	+	SPSB1	ENSG00000171621.14	Distal intron
	chr1	3547669	3547733	3.438	3.686	-	MEGF6	ENSG00000162591.16	Distal intron
	chr19	6749999	6750064	3.438	3.686	+	TRIP10	ENSG00000125733.18	CDS
	chr9	121758922	121758988	3.438	3.686	+	DAB2IP	ENSG00000136848.17	CDS
	chr9	136477507	136477529	3.438	3.686	-	SEC16A	ENSG00000148396.18	CDS
	chr16	85208179	85208336	13.379	3.653	+	hsa-mir-12128	MI0039730	miRNA proximal
	chr14	64152569	64152707	3.445	3.641	+	SYNE2	ENSG00000054654.19	CDS
	chr17	62033826	62033886	3.445	3.641	-	MED13	ENSG00000108510.10	CDS
	chr15	66502027	66502083	6.579	3.641	-	AC116913.2|SNORD18B	ENSG00000202529.1||ENSG00000280554.1	Noncoding exon
	chr3	157381236	157381263	3.445	3.641	-	VEPH1	ENSG00000197415.12	CDS
	chr7	116953581	116953695	3.445	3.641	+	ST7	ENSG00000004866.21	CDS
	chr7	98985003	98985035	3.445	3.641	+	TRRAP	ENSG00000196367.14	CDS
	chr1	63891807	63891926	3.445	3.641	+	ROR1	ENSG00000185483.12	Distal intron
	chr1	206728736	206728775	3.445	3.641	+	MAPKAPK2	ENSG00000162889.11	CDS
	chr16	21507945	21508008	3.445	3.641	-	SMG1P3	ENSG00000180747.15	Distal intron (ncRNA)
	chr2	109145701	109145757	3.445	3.641	+	SH3RF3	ENSG00000172985.11	Distal intron
	chr9	137013080	137013138	3.445	3.641	-	ABCA2	ENSG00000107331.17	CDS
	chr4	84739015	84739042	3.445	3.641	-	WDFY3	ENSG00000163625.16	CDS
	chr18	48540852	48540943	3.248	3.596	+	CTIF	ENSG00000134030.14	Distal intron
	chr13	114126921	114126986	3.248	3.596	-	RASA3	ENSG00000185989.11	Distal intron
	chr10	131953900	131954071	3.248	3.596	+	PPP2R2D	ENSG00000175470.20	Distal intron
	chr10	14601939	14601982	3.248	3.596	-	FAM107B	ENSG00000065809.13	Distal intron
	chr6	130956151	130956250	3.248	3.596	-	EPB41L2	ENSG00000079819.19	CDS
	chrX	47224862	47224890	3.248	3.596	+	CDK16	ENSG00000102225.16	CDS
	chr7	40045834	40045970	3.248	3.596	+	CDK13	ENSG00000065883.16	CDS
	chr7	151071407	151071437	3.248	3.596	+	SLC4A2	ENSG00000164889.14	CDS
	chr16	85236472	85236611	9.495	3.596	+	GSE1	ENSG00000131149.19	Distal intron
	chr9	114052519	114052573	3.248	3.596	+	ZNF618	ENSG00000157657.14	3' UTR
	chr9	133841532	133841623	3.248	3.596	-	VAV2	ENSG00000160293.17	Distal intron
	chr4	85842143	85842200	3.248	3.596	+	ARHGAP24	ENSG00000138639.18	Distal intron
	chr17	1033294	1033495	6.177	3.572	-	ABR	ENSG00000159842.15	Distal intron
	chr12	101770487	101770532	3.033	3.548	-	GNPTAB	ENSG00000111670.16	CDS
	chr18	9524593	9524634	3.033	3.548	+	RALBP1	ENSG00000017797.13	CDS
	chr14	104868847	104868939	6.205	3.548	+	CEP170B	ENSG00000099814.16	Proximal intron
	chr14	21363283	21363328	3.033	3.548	-	SUPT16H	ENSG00000092201.10	CDS
	chr13	114038407	114038474	3.033	3.548	-	RASA3	ENSG00000185989.11	Distal intron
	chr22	25076585	25076697	3.033	3.548	+	KIAA1671	ENSG00000197077.13	Distal intron
	chr22	29674851	29674877	3.033	3.548	+	NF2	ENSG00000186575.19	CDS
	chr3	172274472	172274550	3.033	3.548	+	FNDC3B	ENSG00000075420.13	Distal intron
	chr3	44579622	44579711	3.033	3.548	-	ZKSCAN7-AS1	ENSG00000236869.1	Distal intron (ncRNA)
	chr7	1123161	1123268	3.033	3.548	-	C7orf50	ENSG00000146540.15	Distal intron
	chr2	26034709	26034739	3.033	3.548	+	RAB10	ENSG00000084733.11	CDS
	chr9	134646760	134646827	3.033	3.548	+	COL5A1	ENSG00000130635.16	Distal intron
	chr9	133893908	133894041	3.033	3.548	-	VAV2	ENSG00000160293.17	Distal intron
	chr9	133979299	133979410	3.033	3.548	-	VAV2	ENSG00000160293.17	Distal intron
	chr11	95861987	95862096	3.044	3.499	-	MTMR2	ENSG00000087053.20	CDS
	chr11	3156680	3156762	3.044	3.499	-	OSBPL5	ENSG00000021762.20	Distal intron
	chr12	123230359	123230491	3.044	3.499	-	MPHOSPH9	ENSG00000051825.15	CDS
	chr12	54232374	54232433	3.044	3.499	-	CBX5	ENSG00000094916.16	3' UTR
	chr10	125134121	125134176	3.044	3.499	-	CTBP2	ENSG00000175029.17	Distal intron
	chr22	49884854	49884964	3.044	3.499	+	ZBED4	ENSG00000100426.7	CDS
	chr3	112630112	112630273	3.044	3.499	-	CCDC80	ENSG00000091986.16	CDS
	chr7	102028097	102028143	3.044	3.499	+	CUX1	ENSG00000257923.11	CDS
	chr1	9339922	9340007	3.044	3.499	+	SPSB1	ENSG00000171621.14	Distal intron
	chr1	156075353	156075474	3.044	3.499	-	MEX3A	ENSG00000254726.3	3' UTR
	chr1	119920368	119920397	3.044	3.499	-	NOTCH2	ENSG00000134250.20	CDS
	chr1	119914430	119914456	3.044	3.499	-	NOTCH2	ENSG00000134250.20	3' UTR
	chr16	84068394	84068431	11.594	3.499	-	MBTPS1	ENSG00000140943.17	CDS
	chr19	5094810	5094899	3.044	3.499	+	KDM4B	ENSG00000127663.15	Distal intron
	chr19	3098482	3098551	3.044	3.499	+	GNA11	ENSG00000088256.9	Distal intron
	chr9	130211434	130211584	3.044	3.499	+	NCS1	ENSG00000107130.10	Distal intron
	chr9	121782779	121782838	3.044	3.499	+	DAB2IP	ENSG00000136848.17	3' UTR
	chr9	136541370	136541413	3.044	3.499	-	NOTCH1	ENSG00000148400.12	Distal intron
	chr16	58575032	58575089	5.809	3.474	-	CNOT1	ENSG00000125107.18	CDS
	chr5	154420517	154420594	10.804	3.423	+	GALNT10	ENSG00000164574.16	3' UTR
	chr17	1058744	1058785	5.377	3.423	-	ABR	ENSG00000159842.15	CDS
	chr6	56517276	56517291	8.123	3.414	-	DST	ENSG00000151914.20	CDS
	chr11	65426960	65426985	43.015	3.41	+	NEAT1	ENSG00000245532.9	Noncoding exon
	chr8	143593313	143593370	5.414	3.396	-	EEF1D	ENSG00000104529.17	Proximal intron
	chr7	73477655	73477736	5.414	3.396	-	BAZ1B	ENSG00000009954.11	CDS
	chr4	73155710	73155774	5.206	3.369	-	ANKRD17	ENSG00000132466.19	CDS
	chr11	65426866	65426885	53.791	3.366	+	NEAT1	ENSG00000245532.9	Noncoding exon
	chr7	6040991	6041120	5.21	3.342	-	EIF2AK1	ENSG00000086232.13	CDS
	chr11	94873284	94873348	5.02	3.314	+	AMOTL1	ENSG00000166025.18	3' UTR
	chr8	117952073	117952187	9.837	3.314	-	EXT1	ENSG00000182197.12	Distal intron
	chr1	154342480	154342508	5.02	3.314	+	ATP8B2	ENSG00000143515.18	CDS
	chr11	65434421	65434425	29.183	3.302	+	NEAT1	ENSG00000245532.9	Noncoding exon
	chr7	98906184	98906254	4.811	3.285	+	TRRAP	ENSG00000196367.14	CDS
	chr4	173331995	173332114	4.811	3.285	-	HMGB2	ENSG00000164104.12	CDS
	chr12	110282788	110282795	4.819	3.256	+	ATP2A2	ENSG00000174437.17	CDS
	chr12	49022671	49022696	4.819	3.256	-	KMT2D	ENSG00000167548.16	CDS
	chr5	373307	373400	4.819	3.256	+	AHRR|PDCD6-AHRR	ENSG00000286169.2||ENSG00000063438.18	Distal intron
	chr8	6757256	6757375	4.819	3.256	+	AGPAT5	ENSG00000155189.12	CDS
	chr17	16098366	16098392	4.819	3.256	-	NCOR1	ENSG00000141027.21	CDS
	chr15	66771665	66771724	4.819	3.256	+	SMAD6	ENSG00000137834.15	Distal intron
	chr2	181915210	181915268	6.945	3.246	+	ITPRID2	ENSG00000138434.17	CDS
	chr4	1243074	1243205	6.945	3.246	-	CTBP1	ENSG00000159692.16	Distal intron
	chr12	78177221	78177307	4.627	3.226	+	NAV3	ENSG00000067798.16	CDS
	chr10	125024330	125024485	4.627	3.226	-	CTBP2	ENSG00000175029.17	Distal intron
	chr1	154337356	154337409	4.627	3.226	+	ATP8B2	ENSG00000143515.18	CDS
	chr6	56624529	56624572	6.76	3.206	-	DST	ENSG00000151914.20	CDS
	chr16	88507230	88507349	6.76	3.206	+	ZFPM1	ENSG00000179588.9	Distal intron
	chr8	140525280	140525345	4.417	3.196	-	AGO2	ENSG00000123908.12	3' UTR
	chr15	28132734	28132831	4.417	3.196	-	HERC2	ENSG00000128731.18	CDS
	chr16	81493979	81494068	4.417	3.196	+	CMIP	ENSG00000153815.16	Distal intron
	chr11	65426885	65426916	50.976	3.195	+	NEAT1	ENSG00000245532.9	Noncoding exon
	chr17	7894516	7894546	6.554	3.186	+	CHD3	ENSG00000170004.17	CDS
	chr7	4765762	4765906	8.669	3.181	+	FOXK1	ENSG00000164916.11	3' UTR
	chr11	65426985	65427001	39.778	3.179	+	NEAT1	ENSG00000245532.9	Noncoding exon
	chr11	65426755	65426765	36.647	3.175	+	NEAT1	ENSG00000245532.9	Noncoding exon
	chr18	10857060	10857155	4.431	3.165	-	PIEZO2	ENSG00000154864.13	CDS
	chr17	16086281	16086310	4.431	3.165	-	NCOR1	ENSG00000141027.21	CDS
	chr7	132488683	132488733	4.431	3.165	-	PLXNA4	ENSG00000221866.9	Distal intron
	chr1	22712207	22712264	4.431	3.165	+	EPHB2	ENSG00000133216.16	Distal intron
	chr16	85180202	85180317	8.449	3.165	+	GSE1	ENSG00000131149.19	Distal intron
	chr16	30711854	30711926	6.56	3.165	+	SRCAP	ENSG00000080603.17	CDS
	chr16	85242486	85242549	4.431	3.165	+	GSE1	ENSG00000131149.19	Distal intron
	chr16	85208094	85208151	4.431	3.165	+	hsa-mir-12128	MI0039730	miRNA proximal
	chr9	133844056	133844218	4.431	3.165	-	VAV2	ENSG00000160293.17	Distal intron
	chr4	144678292	144678336	4.431	3.165	+	HHIP	ENSG00000164161.10	Distal intron
	chr6	52498063	52498109	9.324	3.144	-	TRAM2	ENSG00000065308.5	3' UTR
	chr21	45436450	45436507	4.237	3.133	+	COL18A1	ENSG00000182871.16	Distal intron
	chr21	37165814	37165854	4.237	3.133	+	TTC3	ENSG00000182670.13	CDS
	chr12	110347504	110347579	8.281	3.133	+	ATP2A2	ENSG00000174437.17	3' UTR
	chr12	110347723	110347739	4.237	3.133	+	ATP2A2	ENSG00000174437.17	3' UTR
	chr12	108645553	108645604	4.237	3.133	-	CORO1C	ENSG00000110880.11	3' UTR
	chr17	7414780	7414847	4.237	3.133	+	NLGN2	ENSG00000169992.10	CDS
	chr17	44197325	44197370	4.237	3.133	-	ATXN7L3	ENSG00000087152.15	CDS
	chr7	220472	220559	4.237	3.133	+	FAM20C	ENSG00000177706.9	Distal intron
	chr7	231833	231919	4.237	3.133	+	FAM20C	ENSG00000177706.9	Distal intron
	chr16	84099285	84099301	4.237	3.133	-	MBTPS1	ENSG00000140943.17	CDS
	chr19	42343514	42343565	4.237	3.133	+	MEGF8	ENSG00000105429.13	CDS
	chr19	3673585	3673705	4.237	3.133	-	PIP5K1C	ENSG00000186111.10	Distal intron
	chr4	20268842	20268878	4.237	3.133	+	SLIT2	ENSG00000145147.20	CDS
	chr15	31375401	31375480	6.165	3.123	+	KLF13	ENSG00000169926.11	3' UTR
	chr17	28639397	28639420	8.284	3.117	-	KIAA0100	ENSG00000007202.15	CDS
	chr10	125033081	125033156	4.025	3.101	-	hsa-mir-4296	MI0015823	miRNA proximal
	chr3	194430071	194430112	4.025	3.101	-	ATP13A3	ENSG00000133657.16	CDS
	chr19	17153989	17154016	6.176	3.101	+	MYO9B	ENSG00000099331.13	CDS
	chr21	45459740	45459838	5.986	3.079	+	COL18A1	ENSG00000182871.16	Distal intron
	chr1	11209317	11209417	5.986	3.079	-	MTOR	ENSG00000198793.13	CDS
	chr14	21393999	21394082	4.044	3.068	-	CHD8	ENSG00000100888.15	CDS
	chr5	142310783	142310822	4.044	3.068	-	SPRY4	ENSG00000187678.10	3' UTR
	chr10	125151555	125151619	4.044	3.068	-	CTBP2	ENSG00000175029.17	Distal intron
	chr4	909460	909579	4.044	3.068	-	GAK	ENSG00000178950.17	Distal intron
	chr2	134453452	134453507	5.777	3.056	+	MGAT5	ENSG00000152127.9	3' UTR
	chr19	1410425	1410501	5.777	3.056	+	DAZAP1	ENSG00000071626.17	Distal intron
	chr11	65435482	65435493	38.255	3.053	+	NEAT1	ENSG00000245532.9	Noncoding exon
	chr11	66243228	66243345	3.848	3.034	+	PACS1	ENSG00000175115.13	CDS
	chr5	179867835	179867850	3.848	3.034	-	TBC1D9B	ENSG00000197226.12	CDS
	chr8	140525785	140525839	3.848	3.034	-	AGO2	ENSG00000123908.12	3' UTR
	chr10	71213910	71214049	3.848	3.034	+	UNC5B	ENSG00000107731.12	Distal intron
	chr17	80306399	80306446	3.848	3.034	+	RNF213	ENSG00000173821.19	CDS
	chr17	7898583	7898592	3.848	3.034	+	CHD3	ENSG00000170004.17	CDS
	chr17	32780672	32780768	3.848	3.034	-	MYO1D	ENSG00000176658.17	CDS
	chr7	222509	222598	3.848	3.034	+	FAM20C	ENSG00000177706.9	Distal intron
	chr16	88482141	88482219	3.848	3.034	+	ZFPM1	ENSG00000179588.9	Distal intron
	chr16	77289265	77289299	3.848	3.034	-	ADAMTS18	ENSG00000140873.16	CDS
	chr19	1409993	1410030	3.848	3.034	+	DAZAP1	ENSG00000071626.17	Distal intron
	chr9	112157499	112157548	3.848	3.034	-	SUSD1	ENSG00000106868.17	CDS
	chr7	139631603	139631661	7.521	3.016	-	HIPK2	ENSG00000064393.16	CDS
	chr15	67093086	67093197	5.601	3.011	+	SMAD3	ENSG00000166949.16	Distal intron
	chr11	65434518	65434531	47.037	3.009	+	NEAT1	ENSG00000245532.9	Noncoding exon
	chr7	50782583	50782622	6.964	3.006	-	GRB10	ENSG00000106070.20	5' UTR

### Sheet: Tab 9- PCIF1 eCLIP_10'_rep1
Chromosome	Start	End	#NAME?	Log2 Fold Change	Strand	Gene	Ensembl ID	Feature
chr1	154331613	154331678	7.725	4.648	+	ATP8B2	ENSG00000143515.18	CDS
chr17	7907354	7907385	7.354	4.566	+	CHD3	ENSG00000170004.17	CDS
chr12	6587540	6587558	6.945	4.501	-	CHD4	ENSG00000111642.16	CDS
chr13	114120627	114120709	6.533	4.432	-	RASA3	ENSG00000185989.11	Distal intron
chr13	98807703	98807774	6.346	4.385	-	DOCK9	ENSG00000088387.19	CDS
chr11	68433693	68433718	5.548	4.206	+	LRP5	ENSG00000162337.12	CDS
chr22	29665024	29665063	5.34	4.179	+	NF2	ENSG00000186575.19	CDS
chr9	136539911	136539931	5.341	4.151	-	NOTCH1	ENSG00000148400.12	Distal intron
chr9	98394178	98394258	15.316	4.132	-	GABBR2	ENSG00000136928.7	CDS
chr10	5906291	5906381	5.148	4.122	+	FBH1	ENSG00000134452.20	CDS
chr19	1416805	1416858	4.93	4.093	+	DAZAP1	ENSG00000071626.17	Distal intron
chr9	124277014	124277074	4.948	4.063	+	NEK6	ENSG00000119408.17	Distal intron
chr9	133931788	133931912	4.948	4.063	-	VAV2	ENSG00000160293.17	Distal intron
chr9	136092629	136092715	4.948	4.063	-	NACC2	ENSG00000148411.8	Distal intron
chr9	98388992	98389001	4.745	4.033	-	GABBR2	ENSG00000136928.7	CDS
chr10	42796503	42796615	4.745	4.033	+	BMS1	ENSG00000165733.8	CDS
chr20	3021310	3021339	4.745	4.033	+	PTPRA	ENSG00000132670.20	CDS
chr3	126989664	126989753	4.516	4.002	+	PLXNA1	ENSG00000114554.11	CDS
chr13	113970580	113970698	4.516	4.002	-	C13orf46	ENSG00000283199.3	Proximal intron
chr15	52061318	52061487	4.516	4.002	+	MAPK6	ENSG00000069956.12	CDS
chr7	214740	214879	4.516	4.002	+	FAM20C	ENSG00000177706.9	Distal intron
chr16	545431	545472	4.516	4.002	+	CAPN15	ENSG00000103326.12	Distal intron
chr16	2110880	2110990	4.516	4.002	-	PKD1	ENSG00000008710.20	CDS
chr6	33675763	33675794	9.173	3.986	+	ITPR3	ENSG00000096433.11	CDS
chr7	4767218	4767278	4.551	3.97	+	FOXK1	ENSG00000164916.11	3' UTR
chr2	10386584	10386723	4.337	3.938	+	HPCAL1	ENSG00000115756.13	Distal intron
chr2	25980445	25980535	4.337	3.938	-	KIF3C	ENSG00000084731.15	CDS
chr9	133826564	133826655	4.337	3.938	-	VAV2	ENSG00000160293.17	Distal intron
chr4	20532027	20532054	4.337	3.938	+	SLIT2	ENSG00000145147.20	CDS
chr16	58549874	58549889	4.337	3.938	-	CNOT1	ENSG00000125107.18	CDS
chr20	51639345	51639367	4.35	3.904	-	ATP9A	ENSG00000054793.14	CDS
chr20	51629057	51629069	4.35	3.904	-	ATP9A	ENSG00000054793.14	CDS
chr9	98012455	98012471	4.151	3.871	+	ANP32B	ENSG00000136938.9	CDS
chr9	136058972	136059091	4.151	3.871	-	NACC2	ENSG00000148411.8	Distal intron
chr7	4765062	4765116	4.151	3.871	+	FOXK1	ENSG00000164916.11	3' UTR
chr18	57652592	57652659	4.151	3.871	-	ATP8B1	ENSG00000081923.15	CDS
chr11	67245985	67246048	4.151	3.871	+	KDM2A	ENSG00000173120.15	CDS
chr10	125088736	125088835	4.151	3.871	-	CTBP2	ENSG00000175029.17	Proximal intron
chr6	79015099	79015215	4.151	3.871	-	PHIP	ENSG00000146247.14	CDS
chr16	84068396	84068433	12.169	3.847	-	MBTPS1	ENSG00000140943.17	CDS
chr2	25980378	25980445	3.927	3.836	-	KIF3C	ENSG00000084731.15	CDS
chr9	135822332	135822409	3.927	3.836	-	CAMSAP1	ENSG00000130559.19	CDS
chr19	3100178	3100262	3.927	3.836	+	GNA11	ENSG00000088256.9	Distal intron
chr19	3100363	3100446	3.927	3.836	+	GNA11	ENSG00000088256.9	Distal intron
chr19	3099934	3100008	3.927	3.836	+	GNA11	ENSG00000088256.9	Distal intron
chr19	15267420	15267464	3.927	3.836	-	BRD4	ENSG00000141867.17	CDS
chr12	132561075	132561186	3.927	3.836	+	FBRSL1	ENSG00000112787.13	Distal intron
chr1	2268495	2268548	3.927	3.836	+	SKI	ENSG00000157933.10	Distal intron
chr16	81487328	81487390	3.927	3.836	+	CMIP	ENSG00000153815.16	Distal intron
chr16	29983073	29983092	3.927	3.836	+	TAOK2	ENSG00000149930.18	CDS
chr17	5559302	5559402	3.927	3.836	-	NLRP1	ENSG00000091592.16	CDS
chr14	31127868	31127882	3.927	3.836	-	HECTD1	ENSG00000092148.13	CDS
chr3	119415104	119415161	3.956	3.8	+	ARHGAP31	ENSG00000031081.11	CDS
chr5	65563300	65563415	3.956	3.8	+	PPWD1	ENSG00000113593.12	CDS
chr16	58551151	58551161	3.956	3.8	-	CNOT1	ENSG00000125107.18	CDS
chr10	127193261	127193528	3.956	3.8	+	DOCK1	ENSG00000150760.13	Distal intron
chr2	150485661	150485730	3.747	3.764	-	RND3	ENSG00000115963.13	Distal intron
chr3	37299319	37299372	3.747	3.764	+	GOLGA4	ENSG00000144674.16	CDS
chr9	137017285	137017346	3.747	3.764	-	ABCA2	ENSG00000107331.17	CDS
chr12	132043682	132043728	3.747	3.764	+	EP400	ENSG00000183495.14	CDS
chr1	9327095	9327133	3.747	3.764	+	SPSB1	ENSG00000171621.14	Distal intron
chr4	88067911	88067993	3.747	3.764	+	PKD2	ENSG00000118762.8	CDS
chr7	105582949	105582961	3.747	3.764	-	YBX1P2	ENSG00000231167.3	Noncoding exon
chr21	45451591	45451634	3.747	3.764	+	COL18A1	ENSG00000182871.16	Distal intron
chr11	28890515	28890607	3.747	3.764	+	LINC02742	ENSG00000249867.6	Distal intron (ncRNA)
chr11	9165839	9165898	3.747	3.764	-	DENND5A	ENSG00000184014.8	CDS
chr11	126266810	126266831	3.747	3.764	-	SRPRA	ENSG00000182934.12	CDS
chr17	82587884	82587967	3.747	3.764	+	FOXK2	ENSG00000141568.21	Distal intron
chr17	29495675	29495728	3.747	3.764	+	TAOK1	ENSG00000160551.11	CDS
chr17	29684564	29684640	3.747	3.764	-	SSH2	ENSG00000141298.19	CDS
chr22	50189098	50189168	3.747	3.764	+	TRABD	ENSG00000170638.9	Distal intron
chr9	124291678	124291735	3.755	3.726	+	NEK6	ENSG00000119408.17	Distal intron
chr13	102861523	102861681	3.755	3.726	+	ERCC5|BIVM-ERCC5	ENSG00000134899.23||ENSG00000270181.3	CDS
chr17	67928537	67928600	3.755	3.726	+	BPTF	ENSG00000171634.18	CDS
chr2	109271272	109271365	3.559	3.688	+	SH3RF3	ENSG00000172985.11	Distal intron
chr3	38554416	38554515	3.559	3.688	-	SCN5A	ENSG00000183873.18	CDS
chr3	47419619	47419655	3.559	3.688	-	SCAP	ENSG00000114650.20	CDS
chr12	94616347	94616434	3.559	3.688	-	TMCC3	ENSG00000057704.13	5' UTR
chr12	112175745	112175812	3.559	3.688	-	HECTD4	ENSG00000173064.13	CDS
chr5	151036789	151036852	3.559	3.688	-	TNIP1	ENSG00000145901.16	CDS
chr1	113941046	113941099	3.559	3.688	+	HIPK1	ENSG00000163349.22	CDS
chr4	2248890	2248955	3.559	3.688	-	MXD4	ENSG00000123933.17	3' UTR
chr16	84068433	84068450	10.61	3.688	-	MBTPS1	ENSG00000140943.17	CDS
chr16	58549889	58549896	3.559	3.688	-	CNOT1	ENSG00000125107.18	CDS
chr17	78408252	78408326	3.559	3.688	+	PGS1	ENSG00000087157.19	Distal intron
chr17	44195097	44195137	3.559	3.688	-	ATXN7L3	ENSG00000087152.15	CDS
chr14	85532305	85532354	6.999	3.688	+	FLRT2	ENSG00000185070.11	Distal intron
chr12	120563893	120563909	7.015	3.668	+	RNF10	ENSG00000022840.16	CDS
chr3	66398111	66398147	3.34	3.648	-	LRIG1	ENSG00000144749.14	CDS
chrX	47567309	47567376	3.34	3.648	+	ARAF	ENSG00000078061.13	CDS
chr9	133961322	133961470	3.34	3.648	-	VAV2	ENSG00000160293.17	Distal intron
chr9	131261071	131261193	3.34	3.648	-	FAM78A	ENSG00000126882.13	CDS
chr19	1409991	1410047	6.817	3.648	+	DAZAP1	ENSG00000071626.17	Distal intron
chr12	124545078	124545163	3.34	3.648	-	NCOR2	ENSG00000196498.13	Distal intron
chr13	114096482	114096560	3.34	3.648	-	RASA3	ENSG00000185989.11	Distal intron
chr21	45415603	45415619	3.34	3.648	+	COL18A1	ENSG00000182871.16	Distal intron
chr16	84068450	84068454	10.225	3.648	-	MBTPS1	ENSG00000140943.17	CDS
chr10	127373784	127373801	3.34	3.648	+	DOCK1	ENSG00000150760.13	CDS
chr10	116940466	116940603	3.34	3.648	-	SHTN1	ENSG00000187164.20	CDS
chr17	4967716	4967801	3.34	3.648	-	SPAG7	ENSG00000091640.8	CDS
chr12	6587723	6587756	6.594	3.628	-	CHD4	ENSG00000111642.16	CDS
chr22	46104009	46104101	6.594	3.628	+	MIRLET7BHG	ENSG00000197182.14	Distal intron (ncRNA)
chr2	109271980	109272074	3.364	3.608	+	SH3RF3	ENSG00000172985.11	Distal intron
chr9	124277976	124278011	3.364	3.608	+	NEK6	ENSG00000119408.17	Distal intron
chr19	41272229	41272235	6.627	3.608	+	HNRNPUL1	ENSG00000105323.17	CDS
chr12	78049992	78050020	3.364	3.608	+	NAV3	ENSG00000067798.16	CDS
chr5	157575668	157575737	3.364	3.608	-	ADAM19	ENSG00000135074.16	CDS
chr5	179899274	179899297	3.364	3.608	-	TBC1D9B	ENSG00000197226.12	CDS
chr4	133190138	133190156	3.364	3.608	+	PCDH10	ENSG00000138650.9	CDS
chr13	114108764	114108824	3.364	3.608	-	RASA3-IT1	ENSG00000232487.1	Noncoding exon
chr11	9160717	9160775	3.364	3.608	-	DENND5A	ENSG00000184014.8	CDS
chr11	61330026	61330061	3.364	3.608	-	DDB1	ENSG00000167986.14	CDS
chr6	17836936	17836991	3.364	3.608	-	KIF13A	ENSG00000137177.20	CDS
chr3	128492572	128492692	6.419	3.587	+	GATA2-AS1	ENSG00000244300.3	Distal intron (ncRNA)
chr3	42193826	42193892	3.159	3.566	+	TRAK1	ENSG00000182606.16	CDS
chr8	19013673	19013775	3.159	3.566	-	PSD3	ENSG00000156011.17	5' UTR
chr19	3120989	3121027	3.159	3.566	+	GNA11	ENSG00000088256.9	CDS
chr12	48775316	48775374	3.159	3.566	-	ADCY6	ENSG00000174233.11	CDS
chr1	23059092	23059113	3.159	3.566	+	KDM1A	ENSG00000004487.17	CDS
chr4	73153883	73153906	3.159	3.566	-	ANKRD17	ENSG00000132466.19	CDS
chr16	58160112	58160184	3.159	3.566	-	CSNK2A2	ENSG00000070770.9	3' UTR
chr10	132727961	132728062	3.159	3.566	+	INPP5A	ENSG00000068383.19	Distal intron
chr10	125088539	125088625	3.159	3.566	-	CTBP2	ENSG00000175029.17	Proximal intron
chr10	125022594	125022659	3.159	3.566	-	CTBP2	ENSG00000175029.17	Distal intron
chr14	92809342	92809432	3.159	3.566	+	GOLGA5	ENSG00000066455.13	CDS
chr14	105249757	105249823	3.159	3.566	+	BTBD6	ENSG00000184887.13	CDS
chr6	7797639	7797751	9.22	3.551	+	BMP6	ENSG00000153162.9	Distal intron
chr7	100813657	100813716	12.229	3.544	-	EPHB4	ENSG00000196411.10	CDS
chr2	9297302	9297328	3.163	3.523	+	ASAP2	ENSG00000151693.11	CDS
chr9	36102096	36102182	3.163	3.523	+	RECK	ENSG00000122707.12	CDS
chr9	133936676	133936768	3.163	3.523	-	VAV2	ENSG00000160293.17	Distal intron
chr19	17183835	17183859	6.017	3.523	+	MYO9B	ENSG00000099331.13	CDS
chr19	35021584	35021604	3.163	3.523	+	GRAMD1A	ENSG00000089351.14	CDS
chr19	48913554	48913562	3.163	3.523	+	NUCB1	ENSG00000104805.16	CDS
chr19	1643041	1643129	3.163	3.523	-	TCF3	ENSG00000071564.17	Distal intron
chr5	1514004	1514103	3.163	3.523	-	LPCAT1	ENSG00000153395.10	Distal intron
chr1	2246414	2246513	6.017	3.523	+	SKI	ENSG00000157933.10	Distal intron
chr1	223789058	223789134	3.163	3.523	-	TP53BP2	ENSG00000143514.17	CDS
chr13	114081213	114081272	3.163	3.523	-	RASA3	ENSG00000185989.11	Distal intron
chr7	99012533	99012571	3.163	3.523	+	TRRAP	ENSG00000196367.14	3' UTR
chr16	81565727	81565839	3.163	3.523	+	CMIP	ENSG00000153815.16	Distal intron
chr16	88495166	88495264	3.163	3.523	+	ZFPM1	ENSG00000179588.9	Distal intron
chr16	75247967	75248028	12.052	3.523	-	AC009078.3	ENSG00000280152.1	Noncoding exon
chr11	3720765	3720815	3.163	3.523	-	NUP98	ENSG00000110713.17	CDS
chr10	119056952	119056975	6.017	3.523	-	EIF3A	ENSG00000107581.13	CDS
chr22	50226056	50226124	3.163	3.523	-	TUBGCP6	ENSG00000128159.12	CDS
chr22	36367298	36367318	3.163	3.523	-	MYH9	ENSG00000100345.22	Distal intron
chr9	136539797	136539863	8.868	3.493	-	NOTCH1	ENSG00000148400.12	Distal intron
chr3	62203635	62203800	5.841	3.478	+	PTPRG	ENSG00000144724.20	CDS
chr19	17180941	17180997	8.68	3.463	+	MYO9B	ENSG00000099331.13	CDS
chr1	9324917	9324969	5.848	3.456	+	SPSB1	ENSG00000171621.14	Distal intron
chr17	28623818	28623835	8.474	3.448	-	KIAA0100	ENSG00000007202.15	CDS
chr19	54121858	54121923	5.657	3.432	+	PRPF31	ENSG00000105618.14	CDS
chr12	116019263	116019355	5.657	3.432	-	MED13L	ENSG00000123066.9	CDS
chr5	141863839	141863900	5.657	3.432	-	PCDH1	ENSG00000156453.13	CDS
chr1	226377107	226377196	5.657	3.432	-	PARP1	ENSG00000143799.13	CDS
chr13	114097329	114097436	5.657	3.432	-	RASA3	ENSG00000185989.11	Distal intron
chr10	31320855	31320886	8.485	3.432	+	ZEB1	ENSG00000148516.21	Distal intron
chr10	119050524	119050553	5.657	3.432	-	EIF3A	ENSG00000107581.13	CDS
chr17	28683302	28683391	5.657	3.432	+	SUPT6H	ENSG00000109111.15	CDS
chr13	113498420	113498461	5.443	3.409	+	TMCO3	ENSG00000150403.18	CDS
chr16	543254	543316	5.443	3.409	+	hsa-mir-3176	MI0014210	miRNA
chr17	7905136	7905159	8.077	3.401	+	CHD3	ENSG00000170004.17	CDS
chr15	52346361	52346396	5.467	3.385	-	MYO5A	ENSG00000197535.14	CDS
chr21	45441700	45441760	5.467	3.385	+	COL18A1	ENSG00000182871.16	Distal intron
chr10	31320386	31320448	10.719	3.385	+	ZEB1	ENSG00000148516.21	Proximal intron
chr17	80336171	80336212	5.467	3.385	+	RNF213	ENSG00000173821.19	CDS
chr22	46086481	46086543	5.467	3.385	+	MIRLET7BHG	ENSG00000197182.14	Proximal intron (ncRNA)
chr22	46092860	46092918	5.467	3.385	+	MIRLET7BHG	ENSG00000197182.14	Distal intron (ncRNA)
chr8	127910336	127910426	5.265	3.361	+	PVT1	ENSG00000249859.12	Distal intron (ncRNA)
chr6	47286266	47286398	7.909	3.353	-	TNFRSF21	ENSG00000146072.6	CDS
chr12	3284521	3284590	5.27	3.336	+	TSPAN9	ENSG00000011105.14	3' UTR
chr1	226991412	226991498	5.27	3.336	-	CDC42BPA	ENSG00000143776.18	3' UTR
chr13	112862510	112862576	5.27	3.336	+	ATP11A	ENSG00000068650.18	CDS
chr7	106284824	106284872	5.27	3.336	-	NAMPT	ENSG00000105835.12	CDS
chr21	45440119	45440202	7.72	3.336	+	COL18A1	ENSG00000182871.16	Distal intron
chr9	112098486	112098630	7.508	3.32	-	SUSD1	ENSG00000106868.17	CDS
chr12	124437938	124437972	7.508	3.32	-	NCOR2	ENSG00000196498.13	CDS
chr19	46987988	46988043	5.081	3.311	+	ARHGAP35	ENSG00000160007.19	CDS
chr15	52367110	52367123	5.081	3.311	-	MYO5A	ENSG00000197535.14	CDS
chr10	128106141	128106164	5.081	3.311	-	MKI67	ENSG00000148773.14	CDS
chr5	1325749	1325766	4.871	3.286	-	CLPTM1L	ENSG00000049656.14	CDS
chr17	1519234	1519329	4.871	3.286	-	PITPNA	ENSG00000174238.15	3' UTR
chr9	124278373	124278489	7.336	3.268	+	NEK6	ENSG00000119408.17	Distal intron
chr1	27102674	27102740	7.336	3.268	-	SLC9A1	ENSG00000090020.11	CDS
chr5	415600	415699	4.891	3.26	+	PDCD6-AHRR|AHRR	ENSG00000286169.2||ENSG00000063438.18	Distal intron
chr1	9321872	9321932	4.891	3.26	+	SPSB1	ENSG00000171621.14	Distal intron
chr16	28833057	28833087	4.891	3.26	+	ATXN2L	ENSG00000168488.18	CDS
chr22	41356346	41356394	4.891	3.26	+	ZC3H7B	ENSG00000100403.12	CDS
chr6	148471436	148471479	7.15	3.251	+	SASH1	ENSG00000111961.18	CDS
chr9	98454026	98454045	4.693	3.233	-	GABBR2	ENSG00000136928.7	CDS
chr12	6587712	6587723	4.693	3.233	-	CHD4	ENSG00000111642.16	CDS
chr13	114070518	114070624	4.693	3.233	-	RASA3	ENSG00000185989.11	Distal intron
chr13	114116020	114116099	4.693	3.233	-	RASA3	ENSG00000185989.11	Distal intron
chr16	14866570	14866660	4.693	3.233	+	NOMO1	ENSG00000103512.15	CDS
chr16	89285438	89285488	4.693	3.233	-	ANKRD11	ENSG00000167522.16	CDS
chr11	12223412	12223488	4.693	3.233	+	MICAL2	ENSG00000133816.16	CDS
chr22	46076818	46076883	4.693	3.233	+	MIRLET7BHG	ENSG00000197182.14	Distal intron (ncRNA)
chr1	154331953	154332021	6.961	3.215	+	ATP8B2	ENSG00000143515.18	CDS
chr17	48602759	48602841	6.961	3.215	-	HOXB6	ENSG00000108511.10	Distal intron
chr14	55628008	55628028	6.961	3.215	+	KTN1	ENSG00000126777.18	CDS
chr11	33552184	33552210	4.695	3.206	+	KIAA1549L	ENSG00000110427.16	CDS
chr10	125102698	125102786	4.695	3.206	-	CTBP2	ENSG00000175029.17	Distal intron
chr22	46085730	46085782	4.695	3.206	+	MIRLET7BHG	ENSG00000197182.14	Distal intron (ncRNA)
chr14	85531933	85532017	8.99	3.206	+	FLRT2	ENSG00000185070.11	Distal intron
chr14	70977851	70977951	4.695	3.206	+	PCNX1	ENSG00000100731.16	CDS
chr16	75250842	75250896	8.266	3.201	-	BCAR1	ENSG00000050820.17	5' UTR
chr11	66625785	66625928	8.266	3.201	+	RBM14	ENSG00000239306.5	Proximal intron
chr9	98005103	98005150	6.765	3.197	+	ANP32B	ENSG00000136938.9	CDS
chr10	125152619	125152763	6.765	3.197	-	CTBP2	ENSG00000175029.17	Distal intron
chr17	5001303	5001337	9.802	3.197	+	KIF1C	ENSG00000129250.12	CDS
chr2	96277167	96277214	4.509	3.179	-	SNRNP200	ENSG00000144028.15	CDS
chr12	132789111	132789170	4.509	3.179	-	GOLGA3	ENSG00000090615.15	CDS
chr1	19106586	19106607	4.509	3.179	-	UBR4	ENSG00000127481.15	CDS
chr15	34233763	34233890	4.509	3.179	-	SLC12A6	ENSG00000140199.13	CDS
chr16	544007	544091	8.815	3.179	+	CAPN15	ENSG00000103326.12	Distal intron
chr16	69655793	69655800	4.509	3.179	+	NFAT5	ENSG00000102908.22	CDS
chr11	68426013	68426073	6.766	3.179	+	LRP5	ENSG00000162337.12	CDS
chr17	44197337	44197369	4.509	3.179	-	ATXN7L3	ENSG00000087152.15	CDS
chr20	3015854	3015866	4.509	3.179	+	PTPRA	ENSG00000132670.20	CDS
chr6	144730465	144730482	6.766	3.179	+	UTRN	ENSG00000152818.18	CDS
chr1	21217291	21217301	9.5	3.16	-	ECE1	ENSG00000117298.16	3' UTR
chr6	56501656	56501691	6.582	3.16	-	DST	ENSG00000151914.20	CDS
chr22	46079713	46079813	6.582	3.16	+	MIRLET7BHG	ENSG00000197182.14	Distal intron (ncRNA)
chr5	150551756	150551801	7.963	3.156	+	NDST1	ENSG00000070614.15	CDS
chr21	45424422	45424547	7.963	3.156	+	COL18A1	ENSG00000182871.16	Distal intron
chr9	136526213	136526302	8.634	3.151	-	NOTCH1	ENSG00000148400.12	Distal intron
chr12	94649353	94649441	4.302	3.151	-	TMCC3	ENSG00000057704.13	Distal intron
chr5	96747343	96747392	4.302	3.151	+	CAST	ENSG00000153113.24	CDS
chr16	89282323	89282423	8.634	3.151	-	ANKRD11	ENSG00000167522.16	CDS
chr16	87843714	87843859	4.302	3.151	-	SLC7A5	ENSG00000103257.9	Distal intron
chr20	3015866	3015884	4.302	3.151	+	PTPRA	ENSG00000132670.20	CDS
chr10	31318557	31318659	7.887	3.145	+	ZEB1	ENSG00000148516.21	Noncoding exon
chr12	49055350	49055361	6.376	3.141	-	KMT2D	ENSG00000167548.16	5' UTR
chr7	108209545	108209601	6.376	3.141	-	NRCAM	ENSG00000091129.21	CDS
chr7	139715940	139715971	6.376	3.141	-	HIPK2	ENSG00000064393.16	CDS
chr20	48691065	48691094	6.376	3.141	-	PREX1	ENSG00000124126.14	CDS
chr21	45443729	45443848	8.428	3.136	+	COL18A1	ENSG00000182871.16	Distal intron
chr11	65435860	65435872	38.147	3.127	+	NEAT1	ENSG00000245532.9	Noncoding exon
chr9	124272792	124272856	4.32	3.122	+	NEK6	ENSG00000119408.17	Distal intron
chr9	124277823	124277884	4.32	3.122	+	NEK6	ENSG00000119408.17	Distal intron
chr17	28684598	28684651	4.32	3.122	+	SUPT6H	ENSG00000109111.15	CDS
chr17	5004005	5004013	4.32	3.122	+	KIF1C	ENSG00000129250.12	CDS
chr6	148471479	148471502	4.32	3.122	+	SASH1	ENSG00000111961.18	CDS
chr8	143594628	143594721	7.66	3.11	-	EEF1D	ENSG00000104529.17	Proximal intron
chr3	47428513	47428596	6.2	3.103	-	SCAP	ENSG00000114650.20	CDS
chr15	77181002	77181071	6.2	3.103	-	PEAK1	ENSG00000173517.10	CDS
chr19	5107462	5107595	4.125	3.093	+	KDM4B	ENSG00000127663.15	Distal intron
chr19	17183829	17183835	4.125	3.093	+	MYO9B	ENSG00000099331.13	CDS
chr1	2251075	2251120	4.125	3.093	+	SKI	ENSG00000157933.10	Distal intron
chr1	226361980	226362057	4.125	3.093	-	PARP1	ENSG00000143799.13	CDS
chr4	122271657	122271720	4.125	3.093	+	KIAA1109	ENSG00000138688.15	CDS
chr15	85723075	85723188	4.125	3.093	+	AKAP13	ENSG00000170776.22	CDS
chr7	132227514	132227562	4.125	3.093	-	PLXNA4	ENSG00000221866.9	CDS
chr21	45459447	45459514	4.125	3.093	+	COL18A1	ENSG00000182871.16	Distal intron
chr20	3015848	3015854	4.125	3.093	+	PTPRA	ENSG00000132670.20	CDS
chr6	166412798	166412865	4.125	3.093	-	RPS6KA2	ENSG00000071242.12	CDS
chr22	23275410	23275498	4.125	3.093	+	BCR	ENSG00000186716.21	Distal intron
chr14	31121386	31121412	4.125	3.093	-	HECTD1	ENSG00000092148.13	CDS
chr11	65426884	65426894	49.324	3.087	+	NEAT1	ENSG00000245532.9	Noncoding exon
chr2	74370271	74370341	5.985	3.083	-	DCTN1	ENSG00000204843.12	CDS
chr17	28642276	28642291	8.071	3.078	-	KIAA0100	ENSG00000007202.15	CDS
chr2	181915977	181916007	4.125	3.063	+	ITPRID2	ENSG00000138434.17	CDS
chr2	127289417	127289501	4.125	3.063	-	ERCC3	ENSG00000163161.14	CDS
chr2	73089162	73089241	4.125	3.063	-	RAB11FIP5	ENSG00000135631.17	CDS
chr12	124430761	124430784	6.018	3.063	-	NCOR2	ENSG00000196498.13	CDS
chr13	114096197	114096357	6.018	3.063	-	RASA3	ENSG00000185989.11	Distal intron
chr11	68425116	68425138	4.125	3.063	+	LRP5	ENSG00000162337.12	CDS
chr11	33618549	33618563	4.125	3.063	+	KIAA1549L	ENSG00000110427.16	CDS
chr17	44197369	44197400	4.125	3.063	-	ATXN7L3	ENSG00000087152.15	CDS
chr19	17154315	17154380	7.883	3.048	+	MYO9B	ENSG00000099331.13	CDS
chr20	32472191	32472307	7.883	3.048	-	NOL4L	ENSG00000197183.14	Distal intron
chr15	52364554	52364583	5.815	3.043	-	MYO5A	ENSG00000197535.14	CDS
chr22	46092339	46092411	5.815	3.043	+	MIRLET7BHG	ENSG00000197182.14	Distal intron (ncRNA)
chr9	136080260	136080351	3.942	3.033	-	NACC2	ENSG00000148411.8	Distal intron
chr12	116019355	116019410	3.942	3.033	-	MED13L	ENSG00000123066.9	CDS
chr5	179899239	179899274	3.942	3.033	-	TBC1D9B	ENSG00000197226.12	CDS
chr1	2270751	2270803	3.942	3.033	+	SKI	ENSG00000157933.10	Distal intron
chr4	159322359	159322479	3.942	3.033	+	RAPGEF2	ENSG00000109756.9	CDS
chr15	93020008	93020083	3.942	3.033	+	CHD2	ENSG00000173575.22	CDS
chr15	98911336	98911410	3.942	3.033	+	IGF1R	ENSG00000140443.15	CDS
chr16	3729791	3729853	3.942	3.033	-	CREBBP	ENSG00000005339.15	CDS
chr11	486025	486158	3.942	3.033	+	PTDSS2	ENSG00000174915.12	Distal intron
chr11	44126912	44126942	3.942	3.033	+	EXT2	ENSG00000151348.15	CDS
chr10	6144955	6145010	3.942	3.033	+	PFKFB3	ENSG00000170525.21	CDS
chr17	17724588	17724684	3.942	3.033	+	RAI1	ENSG00000108557.19	Proximal intron
chr6	30578488	30578555	3.942	3.033	+	ABCF1	ENSG00000204574.13	CDS
chr6	165660526	165660748	3.942	3.033	-	PDE10A	ENSG00000112541.16	CDS
chr22	46096759	46096839	3.942	3.033	+	MIRLET7BHG	ENSG00000197182.14	Distal intron (ncRNA)
chr22	38219940	38219981	3.942	3.033	-	TMEM184B	ENSG00000198792.13	3' UTR
chr11	65435816	65435843	45.3	3.024	+	NEAT1	ENSG00000245532.9	Noncoding exon
chr2	134449482	134449532	5.83	3.023	+	MGAT5	ENSG00000152127.9	3' UTR
chr9	136533464	136533526	5.83	3.023	-	NOTCH1	ENSG00000148400.12	Distal intron
chr12	112450347	112450452	5.83	3.023	+	PTPN11	ENSG00000179295.18	CDS
chr1	9324435	9324525	5.83	3.023	+	SPSB1	ENSG00000171621.14	Distal intron
chr1	208023551	208023567	10.982	3.01	-	PLXNA2	ENSG00000076356.7	3' UTR
chr3	172631425	172631513	3.737	3.002	-	NCEH1	ENSG00000144959.11	3' UTR
chr8	38428349	38428366	3.737	3.002	-	FGFR1	ENSG00000077782.21	CDS
chr9	136353185	136353268	3.737	3.002	+	GPSM1	ENSG00000160360.13	5' splice site
chr9	130886905	130886924	3.737	3.002	+	ABL1	ENSG00000097007.19	3' UTR
chr19	3098709	3098815	3.737	3.002	+	GNA11	ENSG00000088256.9	Distal intron
chr5	1324774	1324813	5.639	3.002	-	CLPTM1L	ENSG00000049656.14	CDS
chr5	179863974	179864017	3.737	3.002	-	TBC1D9B	ENSG00000197226.12	CDS
chr1	171540657	171540670	3.737	3.002	+	PRRC2C	ENSG00000117523.16	CDS
chr13	114080126	114080230	3.737	3.002	-	RASA3	ENSG00000185989.11	Distal intron
chr11	9178288	9178368	5.639	3.002	-	DENND5A	ENSG00000184014.8	CDS
chr17	5007264	5007268	3.737	3.002	+	KIF1C	ENSG00000129250.12	CDS
chr22	46084604	46084645	3.737	3.002	+	MIRLET7BHG	ENSG00000197182.14	Distal intron (ncRNA)

### Sheet: Tab 10- PCIF1 eCLIP_10'_rep2
Chromosome	Start	End	#NAME?	Log2 Fold Change	Strand	Gene	Ensembl ID	Feature
chr16	84070588	84070641	16.617	5.665	-	MBTPS1	ENSG00000140943.17	CDS
chr6	56532450	56532499	10.331	5.028	-	DST	ENSG00000151914.20	CDS
chr17	63632694	63632795	9.684	4.955	+	MAP3K3	ENSG00000198909.8	CDS
chr5	154794133	154794169	9.684	4.955	+	LARP1	ENSG00000155506.18	CDS
chr16	375239	375256	9.267	4.897	-	PGAP6	ENSG00000129925.11	CDS
chr9	98473145	98473160	8.654	4.796	-	GABBR2	ENSG00000136928.7	CDS
chr22	46085743	46085818	8.236	4.732	+	MIRLET7BHG	ENSG00000197182.14	Distal intron (ncRNA)
chr21	45424618	45424677	7.775	4.688	+	COL18A1	ENSG00000182871.16	Distal intron
chr11	120457117	120457152	7.601	4.642	+	ARHGEF12	ENSG00000196914.9	CDS
chr16	72797582	72797668	7.401	4.595	-	ZFHX3	ENSG00000140836.17	CDS
chr13	20988238	20988311	7.185	4.57	-	LATS2	ENSG00000150457.9	CDS
chr7	50782231	50782291	6.947	4.546	-	GRB10	ENSG00000106070.20	Proximal intron
chr3	42125479	42125590	6.947	4.546	+	TRAK1	ENSG00000182606.16	CDS
chr2	101866539	101866576	13.603	4.508	+	MAP4K4	ENSG00000071054.16	CDS
chr7	5352016	5352066	6.77	4.495	-	TNRC18	ENSG00000182095.14	CDS
chr13	114099414	114099555	6.77	4.495	-	RASA3	ENSG00000185989.11	Distal intron
chr3	125019545	125019593	6.77	4.495	-	HEG1	ENSG00000173706.14	CDS
chr12	112283131	112283214	6.77	4.495	-	HECTD4	ENSG00000173064.13	CDS
chr20	48651531	48651548	6.534	4.469	-	PREX1	ENSG00000124126.14	CDS
chr10	119050650	119050675	12.949	4.456	-	EIF3A	ENSG00000107581.13	CDS
chr13	114103031	114103108	6.567	4.443	-	RASA3	ENSG00000185989.11	Distal intron
chr17	29575864	29575897	6.121	4.388	-	GIT1	ENSG00000108262.16	CDS
chr1	154343949	154344001	6.121	4.388	+	ATP8B2	ENSG00000143515.18	CDS
chr3	183717719	183717746	6.121	4.388	+	YEATS2	ENSG00000163872.16	CDS
chr22	23287162	23287199	12.129	4.374	+	BCR	ENSG00000186716.21	CDS
chr19	38119539	38119616	6.151	4.36	+	SIPA1L3	ENSG00000105738.11	CDS
chrX	53201856	53201908	6.151	4.36	-	KDM5C	ENSG00000126012.12	CDS
chr11	33561722	33561734	6.151	4.36	+	KIAA1549L	ENSG00000110427.16	CDS
chr22	41125985	41126040	5.94	4.332	+	EP300	ENSG00000100393.14	CDS
chr7	50783185	50783239	5.94	4.332	-	GRB10	ENSG00000106070.20	Distal intron
chr17	81604566	81604600	5.708	4.303	-	NPLOC4	ENSG00000182446.14	CDS
chr8	1859969	1860091	5.708	4.303	+	ARHGEF10	ENSG00000104728.16	CDS
chr6	144730462	144730483	11.544	4.303	+	UTRN	ENSG00000152818.18	CDS
chr16	84085031	84085096	17.094	4.293	-	MBTPS1	ENSG00000140943.17	CDS
chr16	543262	543313	5.737	4.273	+	hsa-mir-3176	MI0014210	miRNA
chr2	232550688	232550750	5.737	4.273	+	EIF4E2	ENSG00000135930.14	CDS
chr9	114053302	114053369	5.737	4.273	+	ZNF618	ENSG00000157657.14	3' UTR
chr17	29530560	29530620	5.527	4.242	+	TAOK1	ENSG00000160551.11	CDS
chr4	77028707	77028731	5.527	4.242	+	SEPTIN11	ENSG00000138758.11	CDS
chr13	23339745	23339796	5.527	4.242	-	SACS	ENSG00000151835.16	CDS
chr11	120451628	120451725	10.901	4.242	+	ARHGEF12	ENSG00000196914.9	CDS
chr11	57330854	57330900	5.527	4.242	-	SSRP1	ENSG00000149136.9	CDS
chr9	98406123	98406140	5.527	4.242	-	GABBR2	ENSG00000136928.7	CDS
chr5	179798981	179798998	5.527	4.242	-	MGAT4B	ENSG00000161013.17	CDS
chr16	77291426	77291460	5.296	4.211	-	ADAMTS18	ENSG00000140873.16	CDS
chr14	105155906	105155914	5.296	4.211	-	JAG2	ENSG00000184916.9	CDS
chr4	20257906	20257932	5.296	4.211	+	SLIT2	ENSG00000145147.20	CDS
chr4	140661933	140661987	5.296	4.211	-	TBC1D9	ENSG00000109436.8	CDS
chrX	47225987	47226021	5.296	4.211	+	CDK16	ENSG00000102225.16	CDS
chr21	45440887	45440997	16.075	4.211	+	COL18A1	ENSG00000182871.16	Distal intron
chr8	17963231	17963288	5.296	4.211	+	PCM1	ENSG00000078674.18	CDS
chr10	125159954	125160037	5.296	4.211	-	CTBP2	ENSG00000175029.17	Proximal intron
chr4	1246151	1246237	10.492	4.196	-	CTBP1	ENSG00000159692.16	Distal intron
chr10	632950	633107	5.323	4.18	-	DIP2C	ENSG00000151240.17	Distal intron
chr9	133098642	133098742	5.323	4.18	-	RALGDS|AL162417.1	ENSG00000285245.1||ENSG00000160271.16	CDS
chr14	102947720	102947724	10.084	4.147	-	CDC42BPB	ENSG00000198752.11	CDS
chr22	23276434	23276541	5.114	4.147	+	BCR	ENSG00000186716.21	Distal intron
chr19	11060147	11060176	5.114	4.147	+	SMARCA4	ENSG00000127616.19	CDS
chr5	179870255	179870281	5.114	4.147	-	TBC1D9B	ENSG00000197226.12	CDS
chr16	2103822	2103896	4.885	4.114	-	PKD1	ENSG00000008710.20	CDS
chr17	44197605	44197643	4.885	4.114	-	ATXN7L3	ENSG00000087152.15	CDS
chr22	17885971	17886056	4.885	4.114	-	MICAL3	ENSG00000243156.9	CDS
chr7	74376695	74376809	4.885	4.114	+	CLIP2	ENSG00000106665.16	CDS
chr18	23257234	23257323	4.885	4.114	+	CABLES1	ENSG00000134508.12	CDS
chr2	195716874	195717001	4.885	4.114	+	SLC39A10	ENSG00000196950.14	CDS
chr15	75392476	75392630	4.885	4.114	-	SIN3A	ENSG00000169375.16	CDS
chr15	63664514	63664586	4.885	4.114	-	HERC1	ENSG00000103657.14	CDS
chr21	45415957	45415979	4.885	4.114	+	COL18A1	ENSG00000182871.16	Distal intron
chr1	2292430	2292492	4.885	4.114	+	SKI	ENSG00000157933.10	Distal intron
chr1	113955562	113955611	4.885	4.114	+	HIPK1	ENSG00000163349.22	CDS
chr1	27106047	27106055	4.885	4.114	-	SLC9A1	ENSG00000090020.11	CDS
chr12	49031307	49031314	4.885	4.114	-	KMT2D	ENSG00000167548.16	CDS
chr7	1122393	1122533	4.91	4.08	-	C7orf50	ENSG00000146540.15	Distal intron
chr7	5370863	5370926	4.91	4.08	-	TNRC18	ENSG00000182095.14	CDS
chr1	12270997	12271071	4.91	4.08	+	VPS13D	ENSG00000048707.15	CDS
chr1	22712242	22712266	4.91	4.08	+	EPHB2	ENSG00000133216.16	Distal intron
chr10	6145641	6145711	4.91	4.08	+	PFKFB3	ENSG00000170525.21	Distal intron
chr6	31889466	31889537	4.91	4.08	-	EHMT2	ENSG00000204371.11	CDS
chr6	56532499	56532509	4.91	4.08	-	DST	ENSG00000151914.20	CDS
chr20	3854675	3854694	4.91	4.08	+	MAVS	ENSG00000088888.18	CDS
chr3	121676893	121676933	4.91	4.08	-	GOLGB1	ENSG00000173230.15	CDS
chrX	71296937	71297049	18.948	4.072	+	NONO	ENSG00000147140.16	CDS
chr16	510659	510676	4.702	4.045	+	RAB11FIP3	ENSG00000090565.17	CDS
chr17	63622559	63622606	4.702	4.045	+	MAP3K3	ENSG00000198909.8	5' UTR
chr7	55464156	55464233	4.702	4.045	-	VOPP1	ENSG00000154978.13	Distal intron (ncRNA)
chr7	5352066	5352095	4.702	4.045	-	TNRC18	ENSG00000182095.14	CDS
chr19	5047470	5047546	4.702	4.045	+	KDM4B	ENSG00000127663.15	CDS
chr15	71765134	71765191	4.702	4.045	+	THSD4	ENSG00000187720.14	CDS
chr11	851012	851102	4.702	4.045	+	TSPAN4	ENSG00000214063.11	Distal intron
chr1	9319807	9319853	4.702	4.045	+	SPSB1	ENSG00000171621.14	Distal intron
chr1	171514612	171514624	4.702	4.045	+	PRRC2C	ENSG00000117523.16	CDS
chr12	118181476	118181608	4.702	4.045	-	TAOK3	ENSG00000135090.14	CDS
chr16	72796839	72796911	4.474	4.01	-	ZFHX3	ENSG00000140836.17	CDS
chr17	841374	841493	4.474	4.01	-	NXN	ENSG00000167693.17	Distal intron
chr14	104773454	104773461	4.474	4.01	-	AKT1	ENSG00000142208.16	CDS
chr7	99404915	99404955	9.087	4.01	-	PDAP1	ENSG00000106244.13	CDS
chr7	1054750	1054888	4.474	4.01	-	C7orf50	ENSG00000146540.15	Proximal intron
chr18	48541043	48541153	4.474	4.01	+	CTIF	ENSG00000134030.14	Distal intron
chr13	113498347	113498381	4.474	4.01	+	TMCO3	ENSG00000150403.18	CDS
chr8	127909399	127909482	4.474	4.01	+	PVT1	ENSG00000249859.12	Distal intron (ncRNA)
chr9	136346883	136346951	4.474	4.01	+	GPSM1	ENSG00000160360.13	Distal intron
chr9	137618997	137619052	4.474	4.01	+	EHMT1	ENSG00000181090.21	CDS
chr9	137449427	137449489	4.474	4.01	-	NSMF	ENSG00000165802.23	CDS
chr9	98306261	98306307	8.862	3.992	-	GABBR2	ENSG00000136928.7	CDS
chr17	29510867	29510961	4.498	3.973	+	TAOK1	ENSG00000160551.11	CDS
chr17	16158837	16158871	4.498	3.973	-	NCOR1	ENSG00000141027.21	CDS
chr4	876565	876609	4.498	3.973	-	GAK	ENSG00000178950.17	CDS
chr11	75265096	75265167	4.498	3.973	-	ARRB1	ENSG00000137486.17	3' UTR
chr10	103617228	103617301	4.498	3.973	-	SH3PXD2A	ENSG00000107957.16	CDS
chr10	98445387	98445413	4.498	3.973	-	HPS1	ENSG00000107521.19	5' UTR
chr9	98454171	98454216	8.882	3.973	-	GABBR2	ENSG00000136928.7	CDS
chr9	136046324	136046388	4.498	3.973	-	NACC2	ENSG00000148411.8	Distal intron
chr6	166618286	166618402	4.498	3.973	-	RPS6KA2	ENSG00000071242.12	Distal intron
chr6	78997505	78997594	4.498	3.973	-	PHIP	ENSG00000146247.14	CDS
chr3	127032444	127032504	4.498	3.973	+	PLXNA1	ENSG00000114554.11	CDS
chr9	98473160	98473222	13.013	3.961	-	GABBR2	ENSG00000136928.7	CDS
chr17	32940871	32940976	4.291	3.936	+	TMEM98	ENSG00000006042.12	CDS
chr17	4076697	4076757	4.291	3.936	-	ZZEF1	ENSG00000074755.15	CDS
chr19	17185969	17186000	8.456	3.936	+	MYO9B	ENSG00000099331.13	CDS
chr19	3099306	3099378	4.291	3.936	+	GNA11	ENSG00000088256.9	Distal intron
chr19	42273261	42273311	4.291	3.936	+	CIC	ENSG00000079432.7	CDS
chrX	41188056	41188106	4.291	3.936	+	USP9X	ENSG00000124486.13	CDS
chr15	90902820	90902948	8.456	3.936	+	MAN2A2	ENSG00000196547.15	Proximal intron
chr11	3146629	3146730	4.291	3.936	-	OSBPL5	ENSG00000021762.20	Distal intron
chr10	128108576	128108615	4.291	3.936	-	MKI67	ENSG00000148773.14	CDS
chr12	121453182	121453366	4.291	3.936	-	KDM2B	ENSG00000089094.19	CDS
chr14	55636471	55636501	12.607	3.923	+	KTN1	ENSG00000126777.18	CDS
chr16	84070022	84070037	8.474	3.917	-	MBTPS1	ENSG00000140943.17	CDS
chr17	5002059	5002074	8.474	3.917	+	KIF1C	ENSG00000129250.12	CDS
chr22	23287158	23287162	8.474	3.917	+	BCR	ENSG00000186716.21	CDS
chr16	72795791	72795859	4.065	3.897	-	ZFHX3	ENSG00000140836.17	CDS
chr16	3731195	3731249	4.065	3.897	-	CREBBP	ENSG00000005339.15	CDS
chr16	77291460	77291473	4.065	3.897	-	ADAMTS18	ENSG00000140873.16	CDS
chr17	29576433	29576448	4.065	3.897	-	GIT1	ENSG00000108262.16	CDS
chr4	1230329	1230392	4.065	3.897	-	CTBP1	ENSG00000159692.16	Distal intron
chr7	151089280	151089338	4.065	3.897	+	AGAP3	ENSG00000133612.19	Distal intron
chr7	139569329	139569380	8.273	3.897	-	HIPK2	ENSG00000064393.16	3' UTR
chr13	114039845	114039921	4.065	3.897	-	RASA3	ENSG00000185989.11	Distal intron
chrX	68840335	68840423	4.065	3.897	+	EFNB1	ENSG00000090776.6	CDS
chr11	62595477	62595491	4.065	3.897	-	MTA2	ENSG00000149480.7	CDS
chr1	35460383	35460438	4.065	3.897	-	KIAA0319L	ENSG00000142687.18	CDS
chr8	127737959	127738021	4.065	3.897	+	MYC	ENSG00000136997.20	Proximal intron
chr9	124284657	124284710	4.065	3.897	+	NEK6	ENSG00000119408.17	Distal intron
chr6	31631336	31631371	8.273	3.897	+	PRRC2A	ENSG00000204469.13	CDS
chr6	12161462	12161545	4.065	3.897	+	HIVEP1	ENSG00000095951.17	CDS
chr3	47017210	47017254	4.065	3.897	-	SETD2	ENSG00000181555.21	CDS
chr12	51424827	51425039	4.065	3.897	+	SLC4A8	ENSG00000050438.17	CDS
chr12	109503047	109503179	4.065	3.897	+	UBE3B	ENSG00000151148.14	CDS
chr12	30631993	30632012	4.065	3.897	-	IPO8	ENSG00000133704.10	CDS
chr16	89737840	89737909	4.088	3.858	+	ZNF276	ENSG00000158805.12	CDS
chr16	84070001	84070022	11.994	3.858	-	MBTPS1	ENSG00000140943.17	CDS
chr16	28125750	28125776	4.088	3.858	-	XPO6	ENSG00000169180.12	CDS
chr4	159329882	159329997	4.088	3.858	+	RAPGEF2	ENSG00000109756.9	CDS
chr22	30932360	30932447	4.088	3.858	-	MORC2	ENSG00000133422.14	CDS
chr7	102097376	102097488	4.088	3.858	+	CUX1	ENSG00000257923.11	CDS
chr7	75439136	75439216	4.088	3.858	-	POM121C	ENSG00000272391.6	CDS
chr19	49803336	49803375	8.067	3.858	+	AP2A1	ENSG00000196961.13	CDS
chr2	135135791	135135921	4.088	3.858	+	RAB3GAP1	ENSG00000115839.18	CDS
chr2	37279744	37279817	4.088	3.858	-	PRKD3	ENSG00000115825.11	CDS
chr21	45413666	45413674	4.088	3.858	+	COL18A1	ENSG00000182871.16	Distal intron
chr1	9328749	9328790	4.088	3.858	+	SPSB1	ENSG00000171621.14	Distal intron
chr1	16990146	16990173	4.088	3.858	-	ATP13A2	ENSG00000159363.19	CDS
chr10	6175364	6175483	4.088	3.858	+	PFKFB3	ENSG00000170525.21	Distal intron
chr10	102651750	102651832	4.088	3.858	+	TRIM8	ENSG00000171206.15	Distal intron
chr9	136808236	136808302	11.994	3.858	+	RABL6	ENSG00000196642.19	CDS
chr9	128618870	128618873	8.067	3.858	+	SPTAN1	ENSG00000197694.18	CDS
chr6	138162084	138162163	4.088	3.858	+	ARFGEF3	ENSG00000112379.9	CDS
chr3	11630991	11631164	4.088	3.858	-	VGLL4	ENSG00000144560.15	Distal intron
chr12	132549162	132549242	4.088	3.858	+	FBRSL1	ENSG00000112787.13	Distal intron
chr5	139482580	139482640	4.088	3.858	-	STING1	ENSG00000184584.13	5' UTR
chr16	375204	375239	11.58	3.831	-	PGAP6	ENSG00000129925.11	CDS
chr5	16702542	16702581	11.58	3.831	-	MYO10	ENSG00000145555.15	CDS
chr16	85381819	85381935	3.882	3.817	+	GSE1	ENSG00000131149.19	Distal intron
chr16	88454732	88454823	3.882	3.817	+	ZFPM1	ENSG00000179588.9	Distal intron
chr16	4859099	4859142	3.882	3.817	+	UBN1	ENSG00000118900.15	CDS
chr16	72100566	72100595	3.882	3.817	+	DHX38	ENSG00000140829.12	CDS
chr17	17784177	17784271	3.882	3.817	+	RAI1	ENSG00000108557.19	Distal intron
chr17	4887112	4887140	3.882	3.817	+	MINK1	ENSG00000141503.17	CDS
chr4	125318268	125318336	3.882	3.817	+	FAT4	ENSG00000196159.13	CDS
chr4	38020587	38020652	3.882	3.817	+	TBC1D1	ENSG00000065882.16	CDS
chr22	41152307	41152343	3.882	3.817	+	EP300	ENSG00000100393.14	CDS
chr19	40612079	40612193	3.882	3.817	+	LTBP4	ENSG00000090006.18	CDS
chr19	3632317	3632370	3.882	3.817	-	PIP5K1C	ENSG00000186111.10	3' UTR
chr2	105275648	105275697	3.882	3.817	-	TGFBRAP1	ENSG00000135966.13	CDS
chr15	68819187	68819268	3.882	3.817	-	ANP32A	ENSG00000140350.15	Distal intron
chr11	85664920	85664946	3.882	3.817	-	CREBZF	ENSG00000137504.13	5' UTR
chr1	27106074	27106085	3.882	3.817	-	SLC9A1	ENSG00000090020.11	CDS
chr8	143792750	143792796	3.882	3.817	-	SCRIB	ENSG00000180900.20	CDS
chr10	5914188	5914218	3.882	3.817	+	FBH1	ENSG00000134452.20	CDS
chr10	35641202	35641274	3.882	3.817	-	hsa-mir-4683	MI0017315	miRNA
chr10	125159884	125159954	3.882	3.817	-	CTBP2	ENSG00000175029.17	Proximal intron
chr3	184163696	184163725	3.882	3.817	+	DVL3	ENSG00000161202.20	CDS
chr5	34929598	34929808	3.882	3.817	+	DNAJC21	ENSG00000168724.17	5' UTR
chr5	93572926	93573067	3.882	3.817	-	NR2F1-AS1	ENSG00000237187.9	Distal intron (ncRNA)
chr4	22388791	22388889	7.662	3.796	-	ADGRA3	ENSG00000152990.14	CDS
chr22	29358836	29358897	7.662	3.796	-	AP1B1	ENSG00000100280.16	CDS
chr10	13670406	13670483	7.662	3.796	-	FRMD4A	ENSG00000151474.23	CDS
chr16	544417	544485	7.462	3.775	+	CAPN15	ENSG00000103326.12	Distal intron
chr16	518992	519024	3.656	3.775	+	RAB11FIP3	ENSG00000090565.17	CDS
chr16	534078	534106	3.656	3.775	+	CAPN15	ENSG00000103326.12	5' splice site
chr16	87460022	87460102	3.656	3.775	-	ZCCHC14	ENSG00000140948.13	CDS
chr17	17795655	17795708	3.656	3.775	+	RAI1	ENSG00000108557.19	CDS
chr17	4184862	4184973	3.656	3.775	-	ANKFY1	ENSG00000185722.18	CDS
chr14	75681559	75681626	3.656	3.775	+	TTLL5	ENSG00000119685.20	CDS
chr4	6609810	6609853	3.656	3.775	+	MAN2B2	ENSG00000013288.9	CDS
chr19	49645109	49645133	3.656	3.775	+	SCAF1	ENSG00000126461.15	CDS
chr19	3366641	3366665	3.656	3.775	+	NFIC	ENSG00000141905.19	CDS
chr19	15256065	15256156	7.462	3.775	-	BRD4	ENSG00000141867.17	CDS
chr19	5705963	5705992	3.656	3.775	-	LONP1	ENSG00000196365.12	CDS
chr18	48540868	48540961	3.656	3.775	+	CTIF	ENSG00000134030.14	Distal intron
chrX	53201853	53201856	3.656	3.775	-	KDM5C	ENSG00000126012.12	CDS
chr2	54631313	54631353	25.674	3.775	+	SPTBN1	ENSG00000115306.16	CDS
chr2	27053091	27053175	3.656	3.775	+	AGBL5	ENSG00000084693.16	CDS
chr11	12227082	12227128	7.462	3.775	+	MICAL2	ENSG00000133816.16	CDS
chr1	154337360	154337441	7.462	3.775	+	ATP8B2	ENSG00000143515.18	CDS
chr1	2273448	2273525	7.462	3.775	+	SKI	ENSG00000157933.10	Distal intron
chr1	2293892	2293945	3.656	3.775	+	SKI	ENSG00000157933.10	Distal intron
chr8	28715952	28715982	3.656	3.775	+	EXTL3	ENSG00000012232.9	5' UTR
chr10	77984221	77984297	3.656	3.775	-	POLR3A	ENSG00000148606.13	CDS
chr9	124273351	124273382	3.656	3.775	+	NEK6	ENSG00000119408.17	Distal intron
chr9	112175227	112175281	3.656	3.775	-	SUSD1	ENSG00000106868.17	CDS
chr6	30590167	30590211	3.656	3.775	+	ABCF1	ENSG00000204574.13	CDS
chr3	125027432	125027440	3.656	3.775	-	HEG1	ENSG00000173706.14	CDS
chr12	113291875	113291953	3.656	3.775	+	TPCN1	ENSG00000186815.13	CDS
chr12	124414192	124414299	3.656	3.775	-	NCOR2	ENSG00000196498.13	Distal intron
chr12	120565071	120565104	7.242	3.754	+	RNF10	ENSG00000022840.16	CDS
chr16	2297871	2297911	10.775	3.747	-	ABCA3	ENSG00000167972.14	CDS
chr16	30710828	30710845	3.679	3.732	+	SRCAP	ENSG00000080603.17	CDS
chr16	88753543	88753579	3.679	3.732	-	PIEZO1	ENSG00000103335.22	Distal intron
chr16	67947763	67947781	3.679	3.732	-	SLC12A4	ENSG00000124067.17	CDS
chr4	76759539	76759662	3.679	3.732	+	SHROOM3	ENSG00000138771.16	CDS
chr4	8228205	8228236	3.679	3.732	+	SH3TC1	ENSG00000125089.17	CDS
chr4	77028663	77028684	3.679	3.732	+	SEPTIN11	ENSG00000138758.11	CDS
chr7	140673862	140673979	3.679	3.732	+	ADCK2	ENSG00000133597.11	CDS
chr18	9516996	9517133	3.679	3.732	+	RALBP1	ENSG00000017797.13	CDS
chr2	234998637	234998699	3.679	3.732	+	SH3BP4	ENSG00000130147.16	Distal intron
chr15	90905686	90905717	3.679	3.732	+	MAN2A2	ENSG00000196547.15	CDS
chr11	19948743	19948799	7.257	3.732	+	NAV2	ENSG00000166833.22	CDS
chr11	70335607	70335695	3.679	3.732	+	PPFIA1	ENSG00000131626.18	CDS
chr11	68460769	68460831	3.679	3.732	+	PPP6R3	ENSG00000110075.14	5' UTR
chr11	72642266	72642337	3.679	3.732	-	PDE2A	ENSG00000186642.16	CDS
chr21	45414280	45414341	7.257	3.732	+	COL18A1	ENSG00000182871.16	Distal intron
chr1	13778895	13779011	3.679	3.732	+	PRDM2	ENSG00000116731.22	CDS
chr1	183240133	183240160	3.679	3.732	+	LAMC2	ENSG00000058085.15	CDS
chr9	134410213	134410344	3.679	3.732	+	RXRA	ENSG00000186350.12	Distal intron
chr9	136057902	136057952	3.679	3.732	-	NACC2	ENSG00000148411.8	Distal intron
chr6	56532425	56532446	7.257	3.732	-	DST	ENSG00000151914.20	CDS
chr12	908741	908777	3.679	3.732	+	WNK1	ENSG00000060237.18	CDS
chr12	48845724	48845782	3.679	3.732	-	DDX23	ENSG00000174243.10	CDS
chr17	5001393	5001402	10.588	3.718	+	KIF1C	ENSG00000129250.12	CDS
chrX	153957312	153957335	7.058	3.71	-	HCFC1	ENSG00000172534.14	CDS
chr20	48690958	48690989	10.374	3.703	-	PREX1	ENSG00000124126.14	CDS
chr12	6587463	6587532	10.374	3.703	-	CHD4	ENSG00000111642.16	CDS
chr16	1766529	1766541	3.474	3.688	+	MAPK8IP3	ENSG00000138834.14	CDS
chr16	72829784	72829856	3.474	3.688	-	ZFHX3	ENSG00000140836.17	CDS
chr17	82054000	82054051	3.474	3.688	+	GPS1	ENSG00000169727.12	CDS
chr7	211695	211780	3.474	3.688	+	FAM20C	ENSG00000177706.9	Distal intron
chr13	45979815	45979921	3.474	3.688	-	ZC3H13	ENSG00000123200.16	CDS
chrX	47226021	47226027	3.474	3.688	+	CDK16	ENSG00000102225.16	CDS
chrX	53194938	53194984	3.474	3.688	-	KDM5C	ENSG00000126012.12	CDS
chr2	109272539	109272631	3.474	3.688	+	SH3RF3	ENSG00000172985.11	Distal intron
chr2	196791336	196791462	3.474	3.688	-	GTF3C3	ENSG00000119041.11	CDS
chr11	63900592	63900677	3.474	3.688	+	MARK2	ENSG00000072518.20	CDS
chr11	3143503	3143580	3.474	3.688	-	OSBPL5	ENSG00000021762.20	Distal intron
chr21	45418535	45418610	10.38	3.688	+	COL18A1	ENSG00000182871.16	Distal intron
chr21	43985610	43985675	3.474	3.688	+	AGPAT3	ENSG00000160216.21	3' UTR
chr1	76127589	76127698	3.474	3.688	+	ST6GALNAC3	ENSG00000184005.11	Distal intron
chr1	11996166	11996219	3.474	3.688	+	MFN2	ENSG00000116688.18	CDS
chr1	232493553	232493633	3.474	3.688	-	SIPA1L2	ENSG00000116991.11	CDS
chr1	119920262	119920292	3.474	3.688	-	NOTCH2	ENSG00000134250.20	CDS
chr8	1835159	1835271	3.474	3.688	+	ARHGEF10	ENSG00000104728.16	Distal intron
chr8	1894499	1894565	3.474	3.688	+	ARHGEF10	ENSG00000104728.16	CDS
chr10	125135521	125135648	6.84	3.688	-	CTBP2	ENSG00000175029.17	Distal intron
chr10	128105789	128105817	3.474	3.688	-	MKI67	ENSG00000148773.14	CDS
chr9	136837946	136837973	3.474	3.688	+	RABL6	ENSG00000196642.19	CDS
chr9	136533543	136533599	6.84	3.688	-	NOTCH1	ENSG00000148400.12	Distal intron
chr9	131584328	131584382	6.84	3.688	-	RAPGEF1	ENSG00000107263.18	CDS
chr9	137012490	137012541	3.474	3.688	-	ABCA2	ENSG00000107331.17	CDS
chr6	36200456	36200668	6.84	3.688	+	BRPF3	ENSG00000096070.19	CDS
chr6	30585559	30585580	3.474	3.688	+	ABCF1	ENSG00000204574.13	CDS
chr20	32460292	32460332	3.474	3.688	-	NOL4L	ENSG00000197183.14	Distal intron
chr3	127027939	127027979	3.474	3.688	+	PLXNA1	ENSG00000114554.11	CDS
chr12	132567138	132567207	3.474	3.688	+	FBRSL1	ENSG00000112787.13	Proximal intron
chr12	122316766	122316853	3.474	3.688	-	CLIP1	ENSG00000130779.20	CDS
chr16	84070641	84070709	13.483	3.677	-	MBTPS1	ENSG00000140943.17	CDS
chr3	14864127	14864157	10.186	3.673	+	FGD5	ENSG00000154783.12	CDS
chr7	99404862	99404915	6.854	3.665	-	PDAP1	ENSG00000106244.13	CDS
chr2	241248010	241248027	9.973	3.657	-	HDLBP	ENSG00000115677.17	CDS
chr16	81476159	81476230	3.25	3.642	+	CMIP	ENSG00000153815.16	Distal intron
chr16	23572607	23572674	3.25	3.642	+	UBFD1	ENSG00000103353.16	3' UTR
chr16	30769526	30769571	3.25	3.642	+	RNF40	ENSG00000103549.21	CDS
chr16	81493108	81493152	3.25	3.642	+	CMIP	ENSG00000153815.16	Distal intron
chr16	681576	681593	3.25	3.642	+	STUB1	ENSG00000103266.11	CDS
chr16	18386624	18386813	3.25	3.642	-	PKD1P5	ENSG00000254681.6	Noncoding exon
chr16	72811586	72811657	3.25	3.642	-	ZFHX3	ENSG00000140836.17	CDS
chr17	82930633	82930643	3.25	3.642	+	TBCD	ENSG00000141556.21	CDS
chr17	67218655	67218737	3.25	3.642	-	HELZ	ENSG00000198265.12	CDS
chr17	44211040	44211097	3.25	3.642	-	UBTF	ENSG00000108312.15	CDS
chr4	5801985	5802049	3.25	3.642	+	EVC	ENSG00000072840.13	CDS
chr4	140676979	140677003	3.25	3.642	-	TBC1D9	ENSG00000109436.8	CDS
chr4	140679824	140679839	3.25	3.642	-	TBC1D9	ENSG00000109436.8	CDS
chr22	47151229	47151332	3.25	3.642	+	TBC1D22A	ENSG00000054611.14	Distal intron
chr7	210178	210223	3.25	3.642	+	FAM20C	ENSG00000177706.9	Distal intron
chr19	45103407	45103511	3.25	3.642	+	MARK4|PPP1R37	ENSG00000007047.15||ENSG00000104866.11	Distal intron
chr19	5086765	5086819	3.25	3.642	+	KDM4B	ENSG00000127663.15	Distal intron
chrX	129516379	129516450	3.25	3.642	-	SMARCA1	ENSG00000102038.16	CDS
chr15	34258855	34258937	3.25	3.642	-	SLC12A6	ENSG00000140199.13	CDS
chr15	75392340	75392421	3.25	3.642	-	SIN3A	ENSG00000169375.16	CDS
chr15	28144121	28144160	3.25	3.642	-	HERC2	ENSG00000128731.18	CDS
chr15	22916478	22916507	3.25	3.642	-	CYFIP1	ENSG00000273749.5	CDS
chr11	596967	597002	3.25	3.642	+	PHRF1	ENSG00000070047.13	CDS
chr21	45440373	45440444	9.978	3.642	+	COL18A1	ENSG00000182871.16	Distal intron
chr1	27287756	27287826	3.25	3.642	+	WDTC1	ENSG00000142784.16	CDS
chr1	2272752	2272761	3.25	3.642	+	SKI	ENSG00000157933.10	Distal intron
chr8	128013053	128013100	3.25	3.642	+	PVT1	ENSG00000249859.12	Distal intron (ncRNA)
chr8	18872063	18872156	3.25	3.642	-	PSD3	ENSG00000156011.17	CDS
chr8	100950016	100950097	3.25	3.642	-	YWHAZ	ENSG00000164924.18	Proximal intron
chr9	95085158	95085236	3.25	3.642	+	hsa-mir-23b	MI0000439	miRNA
chr9	127537314	127537387	3.25	3.642	-	NIBAN2	ENSG00000136830.12	Distal intron
chr9	137022406	137022427	3.25	3.642	-	ABCA2	ENSG00000107331.17	CDS
chr6	128067524	128067556	6.655	3.642	-	PTPRK	ENSG00000152894.14	CDS
chr6	166430473	166430507	3.25	3.642	-	RPS6KA2	ENSG00000071242.12	CDS
chr20	3024495	3024544	6.655	3.642	+	PTPRA	ENSG00000132670.20	CDS
chr20	3021309	3021352	6.655	3.642	+	PTPRA	ENSG00000132670.20	CDS
chr20	57706593	57706679	3.25	3.642	-	PMEPA1	ENSG00000124225.16	Distal intron
chr3	51645725	51645760	3.25	3.642	+	RAD54L2	ENSG00000164080.13	CDS
chr3	119415079	119415111	3.25	3.642	+	ARHGAP31	ENSG00000031081.11	CDS
chr3	64541855	64541927	9.978	3.642	-	ADAMTS9	ENSG00000163638.13	CDS
chr12	124402403	124402405	9.978	3.642	-	NCOR2	ENSG00000196498.13	CDS
chr12	50177247	50177309	3.25	3.642	-	LIMA1	ENSG00000050405.13	CDS
chr12	56610198	56610213	3.25	3.642	-	BAZ2A	ENSG00000076108.11	CDS
chr5	16702581	16702588	6.655	3.642	-	MYO10	ENSG00000145555.15	CDS
chr1	42682647	42682712	22.796	3.628	+	YBX1	ENSG00000065978.19	CDS
chr2	46369929	46369933	12.891	3.619	+	EPAS1	ENSG00000116016.14	CDS
chr1	51878649	51878733	6.438	3.619	-	NRDC	ENSG00000078618.22	5' UTR
chr9	136078535	136078659	6.438	3.619	-	NACC2	ENSG00000148411.8	Distal intron
chr20	3854694	3854741	6.438	3.619	+	MAVS	ENSG00000088888.18	CDS
chr3	47706422	47706474	6.438	3.619	-	SMARCC1	ENSG00000173473.11	CDS
chr17	5014787	5014831	9.573	3.611	+	KIF1C	ENSG00000129250.12	CDS
chr17	80345078	80345116	9.573	3.611	+	RNF213	ENSG00000173821.19	CDS
chr21	45431132	45431232	12.684	3.607	+	COL18A1	ENSG00000182871.16	Distal intron
chr14	31121388	31121486	11.446	3.604	-	HECTD1	ENSG00000092148.13	CDS
chr16	4870319	4870337	3.272	3.595	+	UBN1	ENSG00000118900.15	CDS
chr16	3778790	3778812	3.272	3.595	-	CREBBP	ENSG00000005339.15	CDS
chr17	40163992	40164049	3.272	3.595	+	CASC3	ENSG00000108349.17	CDS
chr4	150683661	150683717	3.272	3.595	-	LRBA	ENSG00000198589.14	CDS
chr4	870710	870751	3.272	3.595	-	GAK	ENSG00000178950.17	CDS
chr22	50372110	50372147	3.272	3.595	+	PPP6R2	ENSG00000100239.16	5' UTR
chr7	151091039	151091117	3.272	3.595	+	AGAP3	ENSG00000133612.19	Distal intron
chr7	1536002	1536055	3.272	3.595	+	MAFK	ENSG00000198517.10	Distal intron
chr7	151071506	151071530	3.272	3.595	+	SLC4A2	ENSG00000164889.14	CDS
chr7	2944305	2944334	3.272	3.595	-	CARD11	ENSG00000198286.9	CDS
chr19	49653486	49653535	3.272	3.595	+	SCAF1	ENSG00000126461.15	CDS
chr19	2790601	2790631	3.272	3.595	+	THOP1	ENSG00000172009.15	CDS
chr19	39459006	39459032	3.272	3.595	+	SUPT5H	ENSG00000196235.14	CDS
chr19	2270659	2270685	3.272	3.595	+	OAZ1	ENSG00000104904.12	CDS
chr19	56106758	56106881	3.272	3.595	-	ZNF787	ENSG00000142409.6	Distal intron
chr13	98385664	98385681	3.272	3.595	+	FARP1	ENSG00000152767.17	CDS
chr13	114080126	114080185	3.272	3.595	-	RASA3	ENSG00000185989.11	Distal intron
chr2	54647258	54647259	9.578	3.595	+	SPTBN1	ENSG00000115306.16	CDS
chr2	56183891	56183968	3.272	3.595	-	AC007743.1	ENSG00000233251.8	Distal intron (ncRNA)
chr11	12162383	12162417	3.272	3.595	+	MICAL2	ENSG00000133816.16	CDS
chr21	42975561	42975665	3.272	3.595	+	PKNOX1	ENSG00000160199.15	Distal intron
chr1	10272249	10272308	3.272	3.595	+	KIF1B	ENSG00000054523.18	CDS
chr1	153770699	153770731	3.272	3.595	+	INTS3	ENSG00000143624.14	CDS
chr1	3502018	3502094	6.451	3.595	-	MEGF6	ENSG00000162591.16	3' splice site
chr1	156277123	156277149	3.272	3.595	-	SMG5	ENSG00000198952.8	CDS
chr8	18556233	18556356	3.272	3.595	-	PSD3	ENSG00000156011.17	CDS
chr10	97453614	97453651	3.272	3.595	+	ZDHHC16	ENSG00000171307.19	CDS
chr10	60208041	60208226	3.272	3.595	-	ANK3	ENSG00000151150.22	CDS
chr10	125101835	125101857	3.272	3.595	-	CTBP2	ENSG00000175029.17	Distal intron
chr9	108979335	108979412	3.272	3.595	-	CTNNAL1	ENSG00000119326.15	CDS
chr6	7247091	7247175	3.272	3.595	+	RREB1	ENSG00000124782.20	CDS
chr6	158479758	158479841	3.272	3.595	+	TULP4	ENSG00000130338.13	CDS
chr6	12121526	12121592	3.272	3.595	+	HIVEP1	ENSG00000095951.17	CDS
chr6	138162036	138162084	3.272	3.595	+	ARFGEF3	ENSG00000112379.9	5' UTR
chr3	49532208	49532219	3.272	3.595	+	DAG1	ENSG00000173402.12	CDS
chr3	121691907	121692014	6.451	3.595	-	GOLGB1	ENSG00000173230.15	CDS
chr3	124968304	124968350	6.451	3.595	-	HEG1	ENSG00000173706.14	3' UTR
chr3	31670796	31670897	3.272	3.595	-	OSBPL10	ENSG00000144645.14	CDS
chr3	25624420	25624433	3.272	3.595	-	TOP2B	ENSG00000077097.15	CDS
chr12	112482185	112482205	3.272	3.595	+	PTPN11	ENSG00000179295.18	CDS
chr12	124555737	124555812	3.272	3.595	-	NCOR2	ENSG00000196498.13	Distal intron
chr12	124402405	124402467	11.27	3.585	-	NCOR2	ENSG00000196498.13	CDS
chr16	3736035	3736111	6.254	3.57	-	CREBBP	ENSG00000005339.15	CDS
chr19	11041302	11041334	6.254	3.57	+	SMARCA4	ENSG00000127616.19	CDS
chr19	49805451	49805459	6.254	3.57	+	AP2A1	ENSG00000196961.13	CDS
chr12	49026436	49026466	6.254	3.57	-	KMT2D	ENSG00000167548.16	CDS
chr1	119948518	119948566	9.174	3.562	-	NOTCH2	ENSG00000134250.20	CDS
chr1	208084569	208084579	13.095	3.554	-	PLXNA2	ENSG00000076356.7	CDS
chr10	31320167	31320341	21.403	3.551	+	ZEB1	ENSG00000148516.21	5' UTR
chr16	2756533	2756551	12.094	3.546	+	SRRM2	ENSG00000167978.17	CDS
chr16	88038656	88038810	3.067	3.546	+	BANP	ENSG00000172530.20	Distal intron
chr17	45105808	45105852	3.067	3.546	+	NMT1	ENSG00000136448.12	3' UTR
chr17	4887152	4887174	3.067	3.546	+	MINK1	ENSG00000141503.17	CDS
chr17	47809138	47809217	3.067	3.546	-	OSBPL7	ENSG00000006025.12	CDS
chr17	29286397	29286471	3.067	3.546	-	NUFIP2	ENSG00000108256.9	CDS
chr14	24211683	24211818	3.067	3.546	-	AL136295.1|CHMP4A	ENSG00000254505.11||ENSG00000254692.1	CDS
chr14	91313152	91313266	3.067	3.546	-	CCDC88C	ENSG00000015133.19	CDS
chr4	721164	721270	3.067	3.546	+	PCGF3	ENSG00000185619.18	Distal intron
chr4	3367400	3367494	3.067	3.546	+	RGS12	ENSG00000159788.19	Distal intron
chr4	1024312	1024377	3.067	3.546	+	FGFRL1	ENSG00000127418.15	CDS
chr22	46793662	46793738	3.067	3.546	+	TBC1D22A	ENSG00000054611.14	CDS
chr22	49781967	49782046	3.067	3.546	-	BRD1	ENSG00000100425.18	Distal intron
chr22	17788384	17788448	3.067	3.546	-	MICAL3	ENSG00000243156.9	3' UTR
chr22	17788570	17788632	3.067	3.546	-	MICAL3	ENSG00000243156.9	3' UTR
chr7	152108057	152108163	3.067	3.546	+	GALNT11	ENSG00000178234.13	CDS
chr7	100806533	100806562	9.178	3.546	-	EPHB4	ENSG00000196411.10	CDS
chr7	2129540	2129684	3.067	3.546	-	MAD1L1	ENSG00000002822.15	Distal intron
chr7	27166750	27166891	3.067	3.546	-	AC004080.3	ENSG00000257184.3	Distal intron
chr7	75592404	75592496	3.067	3.546	-	HIP1	ENSG00000127946.17	CDS
chr7	5351837	5351874	3.067	3.546	-	TNRC18	ENSG00000182095.14	CDS
chr19	2790560	2790601	3.067	3.546	+	THOP1	ENSG00000172009.15	CDS
chr19	38082608	38082644	3.067	3.546	+	SIPA1L3	ENSG00000105738.11	CDS
chr19	50672018	50672115	3.067	3.546	-	SHANK1	ENSG00000161681.15	CDS
chr18	58953658	58953759	3.067	3.546	+	ZNF532	ENSG00000074657.14	CDS
chr13	113598709	113598804	3.067	3.546	+	TFDP1	ENSG00000198176.13	Distal intron
chr13	20987880	20987988	9.178	3.546	-	LATS2	ENSG00000150457.9	CDS
chr13	114077176	114077248	3.067	3.546	-	RASA3	ENSG00000185989.11	Distal intron
chr13	114060108	114060173	3.067	3.546	-	RASA3	ENSG00000185989.11	Distal intron
chr2	232014884	232014981	3.067	3.546	+	DIS3L2	ENSG00000144535.20	CDS
chr2	87647310	87647405	3.067	3.546	+	AC133644.2	ENSG00000284879.1	Distal intron (ncRNA)
chr2	119264366	119264420	3.067	3.546	+	STEAP3	ENSG00000115107.20	3' UTR
chr2	219222652	219222678	3.067	3.546	-	ATG9A	ENSG00000198925.12	CDS
chr15	85723071	85723107	3.067	3.546	+	AKAP13	ENSG00000170776.22	CDS
chr15	39992201	39992228	3.067	3.546	+	EIF2AK4	ENSG00000128829.12	CDS
chr15	57523613	57523638	3.067	3.546	+	CGNL1	ENSG00000128849.10	CDS
chr11	12227128	12227131	6.037	3.546	+	MICAL2	ENSG00000133816.16	CDS
chr11	46759269	46759290	3.067	3.546	-	CKAP5	ENSG00000175216.15	CDS
chr21	33797470	33797537	3.067	3.546	+	ITSN1	ENSG00000205726.15	CDS
chr1	15932143	15932184	3.067	3.546	+	SPEN	ENSG00000065526.12	CDS
chr1	2297593	2297609	3.067	3.546	+	SKI	ENSG00000157933.10	Distal intron
chr1	51909673	51909764	3.067	3.546	-	RAB3B	ENSG00000169213.7	3' UTR
chr10	689077	689176	3.067	3.546	-	DIP2C	ENSG00000151240.17	Proximal intron
chr9	130884550	130884593	6.037	3.546	+	ABL1	ENSG00000097007.19	CDS
chr9	106924979	106925070	3.067	3.546	+	ZNF462	ENSG00000148143.13	CDS
chr9	137762673	137762692	3.067	3.546	+	EHMT1	ENSG00000181090.21	CDS
chr9	92314493	92314690	3.067	3.546	-	NOL8	ENSG00000198000.12	CDS
chr9	137315152	137315262	3.067	3.546	-	EXD3	ENSG00000187609.16	Distal intron
chr9	133886573	133886657	3.067	3.546	-	VAV2	ENSG00000160293.17	Distal intron
chr9	136088638	136088698	3.067	3.546	-	NACC2	ENSG00000148411.8	Distal intron
chr9	136056307	136056346	3.067	3.546	-	NACC2	ENSG00000148411.8	Distal intron
chr6	165660278	165660375	3.067	3.546	-	PDE10A	ENSG00000112541.16	3' UTR
chr20	47676603	47676622	3.067	3.546	-	SULF2	ENSG00000196562.14	CDS
chr3	37286017	37286059	3.067	3.546	+	GOLGA4	ENSG00000144674.16	CDS
chr3	49284851	49284878	3.067	3.546	-	USP4	ENSG00000114316.13	CDS
chr12	109521229	109521325	3.067	3.546	+	UBE3B	ENSG00000151148.14	CDS
chr12	45216123	45216162	3.067	3.546	+	ANO6	ENSG00000177119.16	5' UTR
chr12	95274856	95274889	3.067	3.546	+	VEZT	ENSG00000028203.18	CDS
chr12	94649767	94649811	3.067	3.546	-	TMCC3	ENSG00000057704.13	Distal intron
chr5	67160456	67160480	3.067	3.546	+	MAST4	ENSG00000069020.18	CDS
chr5	1509236	1509313	3.067	3.546	-	LPCAT1	ENSG00000153395.10	Distal intron
chr5	78780590	78780660	3.067	3.546	-	ARSB	ENSG00000113273.17	CDS
chr22	23315491	23315539	6.051	3.521	+	BCR	ENSG00000186716.21	CDS
chr13	114018792	114018810	6.051	3.521	-	RASA3	ENSG00000185989.11	CDS
chr1	2290729	2290808	6.051	3.521	+	SKI	ENSG00000157933.10	Distal intron
chr1	186350229	186350317	6.051	3.521	-	TPR	ENSG00000047410.14	CDS
chr9	35972017	35972066	6.051	3.521	-	YBX1P10	ENSG00000213866.3	Noncoding exon
chr9	98453984	98454016	6.051	3.521	-	GABBR2	ENSG00000136928.7	CDS
chr1	35189185	35189239	10.656	3.516	-	SFPQ	ENSG00000116560.11	CDS
chr7	105582961	105583049	8.775	3.512	-	YBX1P2	ENSG00000231167.3	Noncoding exon
chr16	75251345	75251393	11.696	3.508	-	BCAR1	ENSG00000050820.17	5' splice site
chr16	81487662	81487750	5.854	3.495	+	CMIP	ENSG00000153815.16	Distal intron
chr16	510676	510735	5.854	3.495	+	RAB11FIP3	ENSG00000090565.17	CDS
chr17	5000810	5000848	12.482	3.495	+	KIF1C	ENSG00000129250.12	CDS
chr17	5014751	5014787	8.78	3.495	+	KIF1C	ENSG00000129250.12	CDS
chr19	2115268	2115323	8.78	3.495	-	AP3D1	ENSG00000065000.19	CDS
chr11	6625934	6625967	11.491	3.495	-	DCHS1	ENSG00000166341.8	CDS
chr21	45443740	45443909	12.482	3.495	+	COL18A1	ENSG00000182871.16	Distal intron
chr1	155805008	155805143	5.854	3.495	-	GON4L	ENSG00000116580.18	CDS
chr8	140624201	140624311	5.854	3.495	-	AGO2	ENSG00000123908.12	Distal intron
chr6	157021228	157021305	5.854	3.495	+	ARID1B	ENSG00000049618.24	Distal intron
chr3	169662368	169662442	5.854	3.495	-	MECOM	ENSG00000085276.19	Distal intron
chr7	100813180	100813207	11.265	3.482	-	EPHB4	ENSG00000196411.10	CDS
chr14	55636448	55636471	8.588	3.478	+	KTN1	ENSG00000126777.18	CDS
chr17	38469178	38469206	11.3	3.469	+	ARHGAP23	ENSG00000275832.5	CDS
chr17	41883149	41883166	5.638	3.469	-	ACLY	ENSG00000131473.17	CDS
chr19	15264522	15264609	5.638	3.469	-	BRD4	ENSG00000141867.17	CDS
chr18	10736614	10736689	5.638	3.469	-	PIEZO2	ENSG00000154864.13	CDS
chr11	2969872	2969929	5.638	3.469	-	NAP1L4	ENSG00000205531.13	CDS
chr10	132727971	132728136	5.638	3.469	+	INPP5A	ENSG00000068383.19	Distal intron
chr17	7026778	7026832	8.378	3.46	+	BCL6B	ENSG00000161940.11	CDS
chr10	125151221	125151353	8.378	3.46	-	CTBP2	ENSG00000175029.17	Distal intron
chr6	144774289	144774293	11.095	3.456	+	UTRN	ENSG00000152818.18	CDS
chr17	77488725	77488742	5.652	3.443	+	SEPTIN9	ENSG00000184640.19	CDS
chr17	48602239	48602315	5.652	3.443	-	HOXB6	ENSG00000108511.10	Distal intron
chr14	50761789	50761843	5.652	3.443	-	NIN	ENSG00000100503.25	CDS
chr19	46921533	46921631	5.652	3.443	+	ARHGAP35	ENSG00000160007.19	CDS
chr19	2115354	2115404	8.383	3.443	-	AP3D1	ENSG00000065000.19	CDS
chr2	201633306	201633410	5.652	3.443	-	TMEM237	ENSG00000155755.19	CDS
chr15	52372200	52372221	5.652	3.443	-	MYO5A	ENSG00000197535.14	CDS
chr11	19984216	19984247	5.652	3.443	+	NAV2	ENSG00000166833.22	CDS
chr1	154331638	154331678	5.652	3.443	+	ATP8B2	ENSG00000143515.18	CDS
chr1	154553080	154553167	5.652	3.443	-	UBE2Q1	ENSG00000160714.10	CDS
chr10	14521998	14522024	5.652	3.443	-	FAM107B	ENSG00000065809.13	CDS
chr19	41243616	41243618	9.953	3.432	+	AXL	ENSG00000167601.12	CDS
chr19	1941218	1941263	5.455	3.416	+	CSNK1G2	ENSG00000133275.16	5' UTR
chr1	2248214	2248271	5.455	3.416	+	SKI	ENSG00000157933.10	Distal intron
chr1	26779072	26779117	5.455	3.416	+	ARID1A	ENSG00000117713.20	CDS
chr9	136823524	136823603	10.699	3.416	+	RABL6	ENSG00000196642.19	CDS
chr3	66383310	66383394	5.455	3.416	-	LRIG1	ENSG00000144749.14	CDS
chr12	49037779	49037827	5.455	3.416	-	KMT2D	ENSG00000167548.16	CDS
chr16	84066580	84066609	11.607	3.407	-	MBTPS1	ENSG00000140943.17	CDS
chr14	50758208	50758411	10.475	3.402	-	NIN	ENSG00000100503.25	CDS
chr14	102083138	102083216	16.979	3.394	-	HSP90AA1	ENSG00000080824.19	CDS
chr16	29982840	29982899	5.24	3.388	+	TAOK2	ENSG00000149930.18	CDS
chr16	84066609	84066614	9.602	3.388	-	MBTPS1	ENSG00000140943.17	CDS
chr16	3728678	3728756	5.24	3.388	-	CREBBP	ENSG00000005339.15	CDS
chr17	48597919	48598054	7.987	3.388	-	HOXB6	ENSG00000108511.10	CDS
chr14	76762677	76762769	5.24	3.388	+	VASH1	ENSG00000071246.11	5' UTR
chr14	31121486	31121507	10.509	3.388	-	HECTD1	ENSG00000092148.13	CDS
chr7	139628972	139628979	5.24	3.388	-	HIPK2	ENSG00000064393.16	CDS
chr19	5088197	5088291	5.24	3.388	+	KDM4B	ENSG00000127663.15	Distal intron
chr13	114103274	114103350	5.24	3.388	-	RASA3	ENSG00000185989.11	Distal intron
chrX	111620907	111620983	5.24	3.388	-	EIF4BP7	ENSG00000225031.1	Noncoding exon
chr15	98924534	98924679	7.987	3.388	+	IGF1R	ENSG00000140443.15	CDS
chr21	45431232	45431293	7.987	3.388	+	COL18A1	ENSG00000182871.16	Distal intron
chr1	2271728	2271800	7.987	3.388	+	SKI	ENSG00000157933.10	Distal intron
chr17	38458199	38458263	10.305	3.374	+	ARHGAP23	ENSG00000275832.5	CDS
chr4	25802413	25802461	7.796	3.37	-	SEL1L3	ENSG00000091490.11	CDS
chr6	33682523	33682528	7.796	3.37	+	ITPR3	ENSG00000096433.11	CDS
chr15	90878859	90878883	9.427	3.366	+	FURIN	ENSG00000140564.12	CDS
chr17	44197286	44197338	5.254	3.36	-	ATXN7L3	ENSG00000087152.15	CDS
chr4	73121624	73121670	5.254	3.36	-	ANKRD17	ENSG00000132466.19	CDS
chr19	1567463	1567486	5.254	3.36	-	MEX3D	ENSG00000181588.16	CDS
chr13	113777943	113778040	5.254	3.36	+	TMEM255B	ENSG00000184497.13	Distal intron
chr2	101870371	101870395	11.17	3.36	+	MAP4K4	ENSG00000071054.16	CDS
chr2	241272774	241272804	10.081	3.36	-	HDLBP	ENSG00000115677.17	5' UTR
chr1	20853583	20853649	5.254	3.36	-	EIF4G3	ENSG00000075151.20	CDS
chr10	127439182	127439222	5.254	3.36	+	DOCK1	ENSG00000150760.13	CDS
chr9	136530207	136530229	5.254	3.36	-	NOTCH1	ENSG00000148400.12	Distal intron
chr6	89692568	89692645	5.254	3.36	-	MDN1	ENSG00000112159.12	CDS
chr6	166432411	166432477	5.254	3.36	-	RPS6KA2	ENSG00000071242.12	CDS
chr6	56614376	56614407	5.254	3.36	-	DST	ENSG00000151914.20	CDS
chr3	124796765	124796812	9.339	3.355	-	ITGB5	ENSG00000082781.12	CDS
chr17	28628314	28628342	11.083	3.351	-	KIAA0100	ENSG00000007202.15	CDS
chr8	27614654	27614694	7.587	3.351	-	CLU	ENSG00000120885.22	5' UTR
chr9	98306307	98306337	7.587	3.351	-	GABBR2	ENSG00000136928.7	CDS
chr16	84060745	84060809	10.115	3.346	-	MBTPS1	ENSG00000140943.17	CDS
chr9	136517272	136517297	10.115	3.346	-	NOTCH1	ENSG00000148400.12	CDS
chr11	65427420	65427427	400	3.344	+	NEAT1	ENSG00000245532.9	Noncoding exon
chr2	231460818	231460866	14.467	3.339	-	NCL	ENSG00000115053.16	CDS
chr16	541294	541328	5.058	3.332	+	CAPN15	ENSG00000103326.12	Distal intron
chr16	2297846	2297864	5.058	3.332	-	ABCA3	ENSG00000167972.14	CDS
chr17	80334231	80334263	5.058	3.332	+	RNF213	ENSG00000173821.19	CDS
chr17	81636923	81636996	7.592	3.332	-	NPLOC4	ENSG00000182446.14	CDS
chr17	56904284	56904351	5.058	3.332	-	TRIM25	ENSG00000121060.18	CDS
chr4	173332161	173332240	5.058	3.332	-	HMGB2	ENSG00000164104.12	CDS
chr22	37620235	37620350	5.058	3.332	+	GGA1	ENSG00000100083.19	CDS
chr18	12546749	12546864	5.058	3.332	-	SPIRE1	ENSG00000134278.15	CDS
chr2	28946603	28946728	5.058	3.332	+	WDR43	ENSG00000163811.12	CDS
chr2	206567266	206567322	5.058	3.332	+	ADAM23	ENSG00000114948.13	CDS
chr15	39965698	39965819	7.592	3.332	+	EIF2AK4	ENSG00000128829.12	CDS
chr11	35663264	35663368	5.058	3.332	+	TRIM44	ENSG00000166326.7	CDS
chr11	120459283	120459302	5.058	3.332	+	ARHGEF12	ENSG00000196914.9	CDS
chr21	33794332	33794468	5.058	3.332	+	ITSN1	ENSG00000205726.15	CDS
chr1	2251467	2251555	7.592	3.332	+	SKI	ENSG00000157933.10	Distal intron
chr9	133918328	133918430	5.058	3.332	-	VAV2	ENSG00000160293.17	Distal intron
chr9	136047853	136047937	5.058	3.332	-	NACC2	ENSG00000148411.8	Distal intron
chr3	14819892	14819955	7.592	3.332	+	FGD5	ENSG00000154783.12	CDS
chr22	38298864	38298900	9.689	3.317	-	CSNK1E|TPTEP2-CSNK1E	ENSG00000213923.13||ENSG00000283900.1	CDS
chr21	45444064	45444163	9.689	3.317	+	COL18A1	ENSG00000182871.16	Distal intron
chr9	131487197	131487224	9.689	3.317	+	PRRC2B	ENSG00000130723.20	CDS
chr17	48059459	48059493	10.733	3.312	+	NFE2L1	ENSG00000082641.16	CDS
chr19	17195043	17195089	7.402	3.312	+	MYO9B	ENSG00000099331.13	CDS
chr19	7551374	7551393	7.402	3.312	+	PNPLA6	ENSG00000032444.17	CDS
chr11	19948692	19948743	7.402	3.312	+	NAV2	ENSG00000166833.22	CDS
chr8	96233155	96233192	7.402	3.312	-	UQCRB	ENSG00000156467.10	CDS
chr9	128618873	128618881	7.402	3.312	+	SPTAN1	ENSG00000197694.18	CDS
chr19	17101704	17101770	8.988	3.308	+	MYO9B	ENSG00000099331.13	CDS
chr9	136527400	136527530	8.988	3.308	-	NOTCH1	ENSG00000148400.12	Distal intron
chr16	4664726	4664777	4.844	3.303	+	MGRN1	ENSG00000102858.13	CDS
chr17	17681663	17681737	4.844	3.303	+	RAI1	ENSG00000108557.19	5' UTR
chr17	5007264	5007268	4.844	3.303	+	KIF1C	ENSG00000129250.12	CDS
chr4	140153216	140153284	4.844	3.303	-	MAML3	ENSG00000196782.12	CDS
chr7	75441036	75441117	4.844	3.303	-	POM121C	ENSG00000272391.6	CDS
chrX	72138565	72138643	4.844	3.303	+	NHSL2	ENSG00000204131.9	CDS
chr1	9303059	9303154	4.844	3.303	+	SPSB1	ENSG00000171621.14	Distal intron
chr8	38415870	38415894	4.844	3.303	-	FGFR1	ENSG00000077782.21	CDS
chr10	125005846	125005919	4.844	3.303	-	CTBP2	ENSG00000175029.17	5' UTR
chr9	128618083	128618108	9.722	3.303	+	SPTAN1	ENSG00000197694.18	CDS
chr12	56183898	56183933	4.844	3.303	-	SMARCC2	ENSG00000139613.12	CDS
chr7	139777607	139777722	8.901	3.297	-	HIPK2	ENSG00000064393.16	CDS
chr16	84063413	84063437	7.193	3.293	-	MBTPS1	ENSG00000140943.17	CDS
chr19	46918556	46918695	7.193	3.293	+	ARHGAP35	ENSG00000160007.19	CDS
chr19	2121179	2121209	7.193	3.293	-	AP3D1	ENSG00000065000.19	CDS
chr1	119929023	119929117	7.193	3.293	-	NOTCH2	ENSG00000134250.20	CDS
chr12	754057	754140	7.193	3.293	+	WNK1	ENSG00000060237.18	CDS
chr5	135399068	135399122	7.193	3.293	-	MACROH2A1	ENSG00000113648.16	5' UTR
chr1	42682633	42682647	12.21	3.29	+	YBX1	ENSG00000065978.19	CDS
chr19	17101799	17101843	9.519	3.288	+	MYO9B	ENSG00000099331.13	CDS
chr16	2297911	2297922	7.199	3.273	-	ABCA3	ENSG00000167972.14	CDS
chr16	88843547	88843675	4.859	3.273	-	GALNS	ENSG00000141012.13	Distal intron
chr16	375346	375363	4.859	3.273	-	PGAP6	ENSG00000129925.11	CDS
chr17	38469847	38469873	4.859	3.273	+	ARHGAP23	ENSG00000275832.5	CDS
chr14	73109338	73109394	4.859	3.273	+	RBM25	ENSG00000119707.14	CDS
chr4	20511065	20511078	4.859	3.273	+	SLIT2	ENSG00000145147.20	CDS
chr4	1231311	1231384	4.859	3.273	-	CTBP1	ENSG00000159692.16	Distal intron
chr7	139629010	139629033	7.199	3.273	-	HIPK2	ENSG00000064393.16	CDS
chr13	98385681	98385767	4.859	3.273	+	FARP1	ENSG00000152767.17	CDS
chr13	77121378	77121446	4.859	3.273	-	MYCBP2	ENSG00000005810.18	CDS
chr2	232832926	232833074	4.859	3.273	+	GIGYF2	ENSG00000204120.15	CDS
chr2	134341731	134341756	4.859	3.273	+	MGAT5	ENSG00000152127.9	CDS
chr11	33561688	33561722	7.199	3.273	+	KIAA1549L	ENSG00000110427.16	CDS
chr11	120459302	120459321	4.859	3.273	+	ARHGEF12	ENSG00000196914.9	CDS
chr21	44324855	44324903	7.199	3.273	+	PFKL	ENSG00000141959.17	CDS
chr1	154343184	154343262	7.199	3.273	+	ATP8B2	ENSG00000143515.18	CDS
chr1	2274335	2274411	7.199	3.273	+	SKI	ENSG00000157933.10	Distal intron
chr1	227074258	227074288	4.859	3.273	-	CDC42BPA	ENSG00000143776.18	CDS
chr9	27204973	27205015	7.199	3.273	+	TEK	ENSG00000120156.22	CDS
chr9	134040081	134040181	4.859	3.273	-	BRD3	ENSG00000169925.17	CDS
chr9	133922016	133922109	4.859	3.273	-	VAV2	ENSG00000160293.17	Distal intron
chr6	128067556	128067599	7.199	3.273	-	PTPRK	ENSG00000152894.14	CDS
chr20	36793702	36793804	4.859	3.273	-	SOGA1	ENSG00000149639.15	CDS
chr20	51697424	51697438	4.859	3.273	-	ATP9A	ENSG00000054793.14	CDS
chr5	72196689	72196720	13.684	3.273	+	MAP1B	ENSG00000131711.15	CDS
chr5	150545311	150545315	9.297	3.273	+	NDST1	ENSG00000070614.15	CDS
chr5	154415787	154415855	7.199	3.273	+	GALNT10	ENSG00000164574.16	CDS
chr5	73858081	73858132	4.859	3.273	+	ARHGEF28	ENSG00000214944.9	CDS
chr22	46087172	46087246	7.009	3.253	+	MIRLET7BHG	ENSG00000197182.14	Distal intron (ncRNA)
chr19	17162349	17162353	7.009	3.253	+	MYO9B	ENSG00000099331.13	CDS
chr1	2267733	2267807	7.009	3.253	+	SKI	ENSG00000157933.10	Distal intron
chr5	16702926	16702957	7.009	3.253	-	MYO10	ENSG00000145555.15	CDS
chr16	30709982	30710035	4.663	3.242	+	SRCAP	ENSG00000080603.17	CDS
chr17	5007268	5007293	9.128	3.242	+	KIF1C	ENSG00000129250.12	CDS
chr17	35624524	35624547	4.663	3.242	+	AP2B1	ENSG00000006125.18	CDS
chr17	79981389	79981543	4.663	3.242	-	TBC1D16	ENSG00000167291.16	Distal intron
chr14	95117638	95117755	4.663	3.242	-	DICER1	ENSG00000100697.15	CDS
chr4	122266875	122266942	4.663	3.242	+	KIAA1109	ENSG00000138688.15	CDS
chr4	122239624	122239690	4.663	3.242	+	KIAA1109	ENSG00000138688.15	CDS
chr22	41301587	41301646	4.663	3.242	+	ZC3H7B	ENSG00000100403.12	5' UTR
chr19	17101660	17101704	9.128	3.242	+	MYO9B	ENSG00000099331.13	5' UTR
chr19	41302753	41302769	4.663	3.242	+	HNRNPUL1	ENSG00000105323.17	CDS
chr19	17202847	17202858	4.663	3.242	+	MYO9B	ENSG00000099331.13	CDS
chr13	114078166	114078251	4.663	3.242	-	RASA3	ENSG00000185989.11	Distal intron
chr11	66058321	66058400	4.663	3.242	+	SF3B2	ENSG00000087365.16	CDS
chr8	41934048	41934178	4.663	3.242	-	KAT6A	ENSG00000083168.11	CDS
chr9	136535403	136535437	4.663	3.242	-	NOTCH1	ENSG00000148400.12	Distal intron
chr9	131650909	131650925	4.663	3.242	-	RAPGEF1	ENSG00000107263.18	CDS
chr6	143712153	143712185	4.663	3.242	+	PHACTR2	ENSG00000112419.14	CDS
chr12	124457118	124457155	9.128	3.242	-	NCOR2	ENSG00000196498.13	CDS
chr12	56183859	56183898	4.663	3.242	-	SMARCC2	ENSG00000139613.12	CDS
chr5	172334503	172334526	4.663	3.242	-	SH3PXD2B	ENSG00000174705.13	3' UTR
chr5	179799013	179799033	4.663	3.242	-	MGAT4B	ENSG00000161013.17	CDS
chr6	144774293	144774306	8.463	3.236	+	UTRN	ENSG00000152818.18	CDS
chr7	73477639	73477737	6.801	3.232	-	BAZ1B	ENSG00000009954.11	CDS
chr19	3653436	3653577	6.801	3.232	-	PIP5K1C	ENSG00000186111.10	CDS
chr1	27101758	27101819	6.801	3.232	-	SLC9A1	ENSG00000090020.11	CDS
chr10	125116379	125116473	6.801	3.232	-	CTBP2	ENSG00000175029.17	Distal intron
chr5	72195911	72195932	11.6	3.229	+	MAP1B	ENSG00000131711.15	CDS
chr16	544053	544167	8.906	3.227	+	CAPN15	ENSG00000103326.12	Distal intron
chr19	41272204	41272235	8.906	3.227	+	HNRNPUL1	ENSG00000105323.17	CDS
chr11	33606750	33606788	8.906	3.227	+	KIAA1549L	ENSG00000110427.16	CDS
chr6	47284020	47284123	8.906	3.227	-	TNFRSF21	ENSG00000146072.6	CDS
chr6	138432534	138432632	8.906	3.227	-	NHSL1	ENSG00000135540.11	CDS
chr2	54646467	54646474	8.375	3.224	+	SPTBN1	ENSG00000115306.16	CDS
chr16	2765858	2765873	9.947	3.222	+	SRRM2	ENSG00000167978.17	CDS
chr1	42700967	42701037	17.744	3.217	+	YBX1	ENSG00000065978.19	CDS
chr16	29985728	29985780	4.449	3.211	+	TAOK2	ENSG00000149930.18	CDS
chr16	88733447	88733453	8.287	3.211	-	PIEZO1	ENSG00000103335.22	CDS
chr16	89282495	89282568	6.808	3.211	-	ANKRD11	ENSG00000167522.16	CDS
chr16	72797918	72798025	4.449	3.211	-	ZFHX3	ENSG00000140836.17	CDS
chr17	38469142	38469155	6.808	3.211	+	ARHGAP23	ENSG00000275832.5	CDS
chr17	7907237	7907241	4.449	3.211	+	CHD3	ENSG00000170004.17	CDS
chr14	100097483	100097574	4.449	3.211	+	EVL	ENSG00000196405.13	CDS
chr14	55648842	55648866	4.449	3.211	+	KTN1	ENSG00000126777.18	CDS
chr4	1229639	1229752	6.808	3.211	-	CTBP1	ENSG00000159692.16	Distal intron
chr4	1245065	1245098	6.808	3.211	-	CTBP1	ENSG00000159692.16	Distal intron
chr4	2950046	2950120	4.449	3.211	-	NOP14	ENSG00000087269.16	CDS
chr4	140151823	140151884	4.449	3.211	-	MAML3	ENSG00000196782.12	Distal intron
chr22	40265691	40265803	4.449	3.211	+	TNRC6B	ENSG00000100354.21	CDS
chr7	101816047	101816095	4.449	3.211	+	CUX1	ENSG00000257923.11	CDS
chr7	100813944	100814018	11.426	3.211	-	EPHB4	ENSG00000196411.10	CDS
chr7	5359424	5359509	6.808	3.211	-	TNRC18	ENSG00000182095.14	CDS
chr19	10820059	10820089	4.449	3.211	+	DNM2	ENSG00000079805.17	CDS
chr19	1556874	1556916	4.449	3.211	-	MEX3D	ENSG00000181588.16	CDS
chr2	229829191	229829216	8.94	3.211	-	TRIP12	ENSG00000153827.14	CDS
chr11	57326843	57326888	4.449	3.211	-	SSRP1	ENSG00000149136.9	CDS
chr8	38820233	38820287	6.808	3.211	+	TACC1	ENSG00000147526.20	CDS
chr8	140558495	140558552	4.449	3.211	-	AGO2	ENSG00000123908.12	CDS
chr10	69318943	69319009	4.449	3.211	+	HK1	ENSG00000156515.23	CDS
chr9	98293817	98293849	6.808	3.211	-	GABBR2	ENSG00000136928.7	CDS
chr9	131596310	131596325	4.449	3.211	-	RAPGEF1	ENSG00000107263.18	CDS
chr3	42632677	42632742	4.449	3.211	+	NKTR	ENSG00000114857.18	CDS
chr12	120563905	120563934	6.808	3.211	+	RNF10	ENSG00000022840.16	CDS
chr12	122127910	122127923	6.808	3.211	+	MLXIP	ENSG00000175727.14	CDS
chr15	90880971	90881020	12.902	3.204	+	FURIN	ENSG00000140564.12	CDS
chr17	7905865	7905938	8.2	3.199	+	CHD3	ENSG00000170004.17	CDS
chr17	4999849	4999851	8.2	3.199	+	KIF1C	ENSG00000129250.12	5' UTR
chr6	33670704	33670761	8.2	3.199	+	ITPR3	ENSG00000096433.11	CDS
chr17	48059415	48059459	11.252	3.193	+	NFE2L1	ENSG00000082641.16	CDS
chr17	80290635	80290702	6.618	3.19	+	RNF213	ENSG00000173821.19	CDS
chr17	80291629	80291691	6.618	3.19	+	RNF213	ENSG00000173821.19	CDS
chr2	182752097	182752110	6.618	3.19	+	DNAJC10	ENSG00000077232.18	CDS
chr1	119949006	119949009	6.618	3.19	-	NOTCH2	ENSG00000134250.20	CDS
chr10	31320781	31320810	9.685	3.19	+	ZEB1	ENSG00000148516.21	Distal intron
chr6	30685122	30685198	6.618	3.19	-	PPP1R18	ENSG00000146112.12	CDS
chr12	57106742	57106770	6.618	3.19	-	STAT6	ENSG00000166888.12	CDS
chr5	154420320	154420425	8.112	3.186	+	GALNT10	ENSG00000164574.16	3' UTR
chr16	518963	518992	4.465	3.18	+	RAB11FIP3	ENSG00000090565.17	CDS
chr16	89352167	89352260	4.465	3.18	-	ANKRD11	ENSG00000167522.16	Distal intron
chr16	72797668	72797714	4.465	3.18	-	ZFHX3	ENSG00000140836.17	CDS
chr17	77432002	77432098	4.465	3.18	+	SEPTIN9	ENSG00000184640.19	Distal intron
chr17	63787091	63787168	4.465	3.18	+	DDX42	ENSG00000198231.13	CDS
chr14	75683548	75683647	4.465	3.18	+	TTLL5	ENSG00000119685.20	CDS
chr4	48522950	48523057	4.465	3.18	-	FRYL	ENSG00000075539.15	CDS
chr22	24415973	24416047	4.465	3.18	+	SPECC1L	ENSG00000100014.20	3' UTR
chr7	100822570	100822596	8.516	3.18	-	EPHB4	ENSG00000196411.10	CDS
chr13	114069068	114069200	4.465	3.18	-	RASA3	ENSG00000185989.11	Distal intron
chrX	68839661	68839691	4.465	3.18	+	EFNB1	ENSG00000090776.6	CDS
chr2	109173402	109173495	4.465	3.18	+	SH3RF3	ENSG00000172985.11	Distal intron
chr2	231461539	231461542	8.516	3.18	-	NCL	ENSG00000115053.16	CDS
chr11	12236181	12236231	8.516	3.18	+	MICAL2	ENSG00000133816.16	CDS
chr1	2302408	2302454	4.465	3.18	+	SKI	ENSG00000157933.10	Distal intron
chr1	154598459	154598496	4.465	3.18	-	ADAR	ENSG00000160710.17	CDS
chr1	19169513	19169524	4.465	3.18	-	UBR4	ENSG00000127481.15	CDS
chr8	53841579	53841694	4.465	3.18	-	ATP6V1H	ENSG00000047249.18	CDS
chr10	125151540	125151644	8.516	3.18	-	CTBP2	ENSG00000175029.17	Distal intron
chr9	136347128	136347205	4.465	3.18	+	GPSM1	ENSG00000160360.13	Distal intron
chr6	144485385	144485398	8.516	3.18	+	UTRN	ENSG00000152818.18	CDS
chr6	125888947	125889081	4.465	3.18	+	NCOA7	ENSG00000111912.20	CDS
chr20	2988433	2988452	4.465	3.18	+	PTPRA	ENSG00000132670.20	CDS
chr20	36861778	36861857	4.465	3.18	-	SOGA1	ENSG00000149639.15	Distal intron
chr3	127012088	127012153	4.465	3.18	+	PLXNA1	ENSG00000114554.11	CDS
chr12	56184174	56184226	4.465	3.18	-	SMARCC2	ENSG00000139613.12	CDS
chr9	98394195	98394258	8.025	3.173	-	GABBR2	ENSG00000136928.7	CDS
chr7	139629033	139629039	6.41	3.169	-	HIPK2	ENSG00000064393.16	CDS
chr19	2115335	2115354	6.41	3.169	-	AP3D1	ENSG00000065000.19	CDS
chr2	202530863	202530877	14.027	3.169	+	BMPR2	ENSG00000204217.15	CDS
chr2	46375693	46375707	9.511	3.169	+	EPAS1	ENSG00000116016.14	CDS
chr1	43606881	43606898	9.511	3.169	+	PTPRF	ENSG00000142949.17	CDS
chr9	136530473	136530535	6.41	3.169	-	NOTCH1	ENSG00000148400.12	Distal intron
chr20	32460903	32460983	6.41	3.169	-	NOL4L	ENSG00000197183.14	Distal intron
chr12	124400602	124400673	10.991	3.166	-	NCOR2	ENSG00000196498.13	CDS
chr19	17184931	17184972	8.551	3.164	+	MYO9B	ENSG00000099331.13	CDS
chr8	13091345	13091403	8.551	3.164	-	DLC1	ENSG00000164741.15	CDS
chr9	136543019	136543062	7.937	3.16	-	NOTCH1	ENSG00000148400.12	Distal intron
chr6	144485398	144485416	7.937	3.16	+	UTRN	ENSG00000152818.18	CDS
chr3	124773687	124773761	10.904	3.157	-	ITGB5	ENSG00000082781.12	CDS
chr16	1474928	1475004	4.27	3.147	-	CLCN7	ENSG00000103249.18	CDS
chr17	7897178	7897219	8.349	3.147	+	CHD3	ENSG00000170004.17	CDS
chr17	82230523	82230564	4.27	3.147	+	SLC16A3	ENSG00000141526.17	Distal intron
chr17	4887613	4887652	4.27	3.147	+	MINK1	ENSG00000141503.17	CDS
chr17	28628342	28628387	13.767	3.147	-	KIAA0100	ENSG00000007202.15	CDS
chr17	8492452	8492507	4.27	3.147	-	MYH10	ENSG00000133026.13	CDS
chr14	104951880	104951927	6.418	3.147	-	AHNAK2	ENSG00000185567.7	CDS
chr14	21428146	21428202	4.27	3.147	-	CHD8	ENSG00000100888.15	CDS
chr4	73098149	73098238	6.418	3.147	-	ANKRD17	ENSG00000132466.19	CDS
chr4	1242264	1242321	6.418	3.147	-	CTBP1	ENSG00000159692.16	Distal intron
chr22	23180909	23181110	13.767	3.147	+	BCR	ENSG00000186716.21	CDS
chr22	29671827	29671860	4.27	3.147	+	NF2	ENSG00000186575.19	CDS
chr19	41273981	41274021	8.349	3.147	+	HNRNPUL1	ENSG00000105323.17	CDS
chr19	10996501	10996544	6.418	3.147	+	SMARCA4	ENSG00000127616.19	CDS
chr19	3463439	3463501	4.27	3.147	+	NFIC	ENSG00000141905.19	3' UTR
chr18	10752806	10752874	4.27	3.147	-	PIEZO2	ENSG00000154864.13	CDS
chr18	10748495	10748543	4.27	3.147	-	PIEZO2	ENSG00000154864.13	CDS
chrX	47568754	47568842	6.418	3.147	+	ARAF	ENSG00000078061.13	CDS
chrX	53211501	53211572	4.27	3.147	-	KDM5C	ENSG00000126012.12	CDS
chr2	74455100	74455174	6.418	3.147	+	INO80B	ENSG00000115274.15	CDS
chr2	9344531	9344533	6.418	3.147	+	ASAP2	ENSG00000151693.11	CDS
chr11	118488654	118488699	4.27	3.147	+	KMT2A	ENSG00000118058.23	CDS
chr21	45440327	45440373	6.418	3.147	+	COL18A1	ENSG00000182871.16	Distal intron
chr21	37191332	37191385	4.27	3.147	+	TTC3	ENSG00000182670.13	CDS
chr1	2292806	2292871	4.27	3.147	+	SKI	ENSG00000157933.10	Distal intron
chr1	119920292	119920334	4.27	3.147	-	NOTCH2	ENSG00000134250.20	CDS
chr8	144400671	144400678	4.27	3.147	-	CPSF1	ENSG00000071894.17	CDS
chr10	6145987	6146058	4.27	3.147	+	PFKFB3	ENSG00000170525.21	Distal intron
chr10	125117344	125117404	4.27	3.147	-	CTBP2	ENSG00000175029.17	Distal intron
chr9	134350402	134350565	4.27	3.147	+	RXRA	ENSG00000186350.12	Distal intron
chr20	3035635	3035646	4.27	3.147	+	PTPRA	ENSG00000132670.20	CDS
chr20	48690989	48691035	7.85	3.147	-	PREX1	ENSG00000124126.14	CDS
chr3	183777546	183777585	6.418	3.147	+	YEATS2	ENSG00000163872.16	CDS
chr2	202530877	202530893	15.152	3.141	+	BMPR2	ENSG00000204217.15	CDS
chr3	169662062	169662205	10.73	3.138	-	MECOM	ENSG00000085276.19	Distal intron
chr16	84093712	84093778	9.249	3.136	-	MBTPS1	ENSG00000140943.17	CDS
chr5	72196110	72196179	26.692	3.136	+	MAP1B	ENSG00000131711.15	CDS
chr19	2121761	2121808	7.762	3.134	-	AP3D1	ENSG00000065000.19	CDS
chr11	65427303	65427314	400	3.133	+	NEAT1	ENSG00000245532.9	Noncoding exon
chr3	129583620	129583632	13.594	3.133	-	PLXND1	ENSG00000004399.13	CDS
chr16	81515709	81515851	8.128	3.131	+	CMIP	ENSG00000153815.16	Distal intron
chr17	1058749	1058865	8.128	3.131	-	ABR	ENSG00000159842.15	CDS
chr19	1408604	1408674	8.128	3.131	+	DAZAP1	ENSG00000071626.17	Distal intron
chrX	153957335	153957388	8.128	3.131	-	HCFC1	ENSG00000172534.14	CDS
chr10	125823547	125823720	8.128	3.131	+	BCCIP	ENSG00000107949.17	CDS
chr16	543657	543730	6.228	3.125	+	hsa-mir-3176	MI0014210	miRNA proximal
chr22	50280952	50280963	6.228	3.125	-	PLXNB2	ENSG00000196576.15	CDS
chr7	132507759	132507835	6.228	3.125	-	PLXNA4	ENSG00000221866.9	CDS
chr19	49805459	49805488	6.228	3.125	+	AP2A1	ENSG00000196961.13	CDS
chr19	10403377	10403380	9.162	3.125	-	CDC37	ENSG00000105401.9	CDS
chr21	45427816	45427907	9.162	3.125	+	COL18A1	ENSG00000182871.16	Distal intron
chr1	27109730	27109774	6.228	3.125	-	SLC9A1	ENSG00000090020.11	CDS
chr9	135822248	135822403	6.228	3.125	-	CAMSAP1	ENSG00000130559.19	CDS
chr12	120695129	120695145	6.228	3.125	+	MLEC	ENSG00000110917.8	CDS
chr11	65427314	65427319	400	3.122	+	NEAT1	ENSG00000245532.9	Noncoding exon
chr1	208044712	208044716	10.556	3.119	-	PLXNA2	ENSG00000076356.7	CDS
chr12	124419987	124420055	10.556	3.119	-	NCOR2	ENSG00000196498.13	CDS
chr11	65427406	65427420	400	3.118	+	NEAT1	ENSG00000245532.9	Noncoding exon
chr16	84063368	84063413	11.947	3.114	-	MBTPS1	ENSG00000140943.17	CDS
chr17	75491738	75491804	4.057	3.114	+	TMEM94	ENSG00000177728.17	CDS
chr22	38298900	38298932	8.164	3.114	-	CSNK1E|TPTEP2-CSNK1E	ENSG00000213923.13||ENSG00000283900.1	CDS
chr22	29330625	29330663	4.057	3.114	-	AP1B1	ENSG00000100280.16	CDS
chr7	132140649	132140767	8.164	3.114	-	PLXNA4	ENSG00000221866.9	CDS
chr7	100818531	100818554	8.164	3.114	-	EPHB4	ENSG00000196411.10	CDS
chr19	1969894	1969939	4.057	3.114	+	CSNK1G2	ENSG00000133275.16	CDS
chr21	45423861	45423883	4.057	3.114	+	COL18A1	ENSG00000182871.16	Distal intron
chr1	2253376	2253486	8.164	3.114	+	SKI	ENSG00000157933.10	Distal intron
chr1	11996269	11996318	4.057	3.114	+	MFN2	ENSG00000116688.18	CDS
chr1	2299346	2299394	4.057	3.114	+	SKI	ENSG00000157933.10	Distal intron
chr1	154342922	154342954	4.057	3.114	+	ATP8B2	ENSG00000143515.18	CDS
chr10	7818567	7818810	4.057	3.114	+	TAF3	ENSG00000165632.8	CDS
chr9	124283896	124283977	4.057	3.114	+	NEK6	ENSG00000119408.17	Distal intron
chr6	157021511	157021621	4.057	3.114	+	ARID1B	ENSG00000049618.24	Distal intron
chr3	51392407	51392486	4.057	3.114	+	RBM15B	ENSG00000259956.2	CDS
chr12	14436109	14436196	4.057	3.114	+	ATF7IP	ENSG00000171681.12	CDS
chr12	2874109	2874226	4.057	3.114	-	FOXM1	ENSG00000111206.13	CDS
chr12	116012794	116012888	4.057	3.114	-	MED13L	ENSG00000123066.9	CDS
chr2	101855975	101855985	10.47	3.109	+	MAP4K4	ENSG00000071054.16	CDS
chr22	37870176	37870221	7.587	3.107	+	EIF3L	ENSG00000100129.18	CDS
chr22	36519416	36519499	7.587	3.107	-	EIF3D	ENSG00000100353.18	CDS
chr7	139613236	139613265	6.021	3.103	-	HIPK2	ENSG00000064393.16	CDS
chr18	10752692	10752806	6.021	3.103	-	PIEZO2	ENSG00000154864.13	CDS
chr11	68312766	68312799	6.021	3.103	+	LRP5	ENSG00000162337.12	CDS
chr11	12236175	12236181	6.021	3.103	+	MICAL2	ENSG00000133816.16	CDS
chr1	206729398	206729475	6.021	3.103	+	MAPKAPK2	ENSG00000162889.11	CDS
chr12	122127882	122127910	6.021	3.103	+	MLXIP	ENSG00000175727.14	CDS
chr6	144771918	144771967	10.383	3.1	+	UTRN	ENSG00000152818.18	CDS
chr2	54612265	54612312	21.619	3.098	+	SPTBN1	ENSG00000115306.16	CDS
chr17	5361207	5361402	7.961	3.097	+	RABEP1	ENSG00000029725.17	CDS
chr4	25802290	25802356	7.961	3.097	-	SEL1L3	ENSG00000091490.11	CDS
chr7	100807390	100807433	11.774	3.097	-	EPHB4	ENSG00000196411.10	CDS
chr19	1408131	1408198	7.961	3.097	+	DAZAP1	ENSG00000071626.17	Proximal intron
chr5	179869768	179869831	7.961	3.097	-	TBC1D9B	ENSG00000197226.12	CDS
chr17	80346307	80346357	7.5	3.094	+	RNF213	ENSG00000173821.19	CDS
chr21	45424429	45424513	7.5	3.094	+	COL18A1	ENSG00000182871.16	Distal intron
chr2	46375689	46375693	8.901	3.092	+	EPAS1	ENSG00000116016.14	CDS
chr14	85534085	85534205	10.296	3.09	+	FLRT2	ENSG00000185070.11	Distal intron
chr16	28125688	28125746	6.03	3.08	-	XPO6	ENSG00000169180.12	CDS
chr17	5004917	5004968	8.813	3.08	+	KIF1C	ENSG00000129250.12	CDS
chr17	82005304	82005449	4.074	3.08	+	ASPSCR1	ENSG00000169696.16	Distal intron
chr17	80290702	80290726	4.074	3.08	+	RNF213	ENSG00000173821.19	CDS
chr7	139631170	139631216	10.209	3.08	-	HIPK2	ENSG00000064393.16	CDS
chr7	152162629	152162695	4.074	3.08	-	KMT2C	ENSG00000055609.19	CDS
chr19	2121733	2121761	7.962	3.08	-	AP3D1	ENSG00000065000.19	CDS
chr19	10146350	10146394	4.074	3.08	-	DNMT1	ENSG00000130816.16	CDS
chr13	113855655	113855770	4.074	3.08	-	GAS6	ENSG00000183087.15	Distal intron
chr13	114039946	114040022	4.074	3.08	-	RASA3	ENSG00000185989.11	Distal intron
chrX	47568842	47568892	4.074	3.08	+	ARAF	ENSG00000078061.13	CDS
chr2	54629360	54629396	19.897	3.08	+	SPTBN1	ENSG00000115306.16	CDS
chr2	101839973	101839994	7.412	3.08	+	MAP4K4	ENSG00000071054.16	CDS
chr2	206443628	206443699	4.074	3.08	+	ADAM23	ENSG00000114948.13	5' UTR
chr2	182752110	182752125	4.074	3.08	+	DNAJC10	ENSG00000077232.18	CDS
chr15	89199365	89199488	7.962	3.08	+	ABHD2	ENSG00000140526.18	3' UTR
chr11	94872349	94872420	7.962	3.08	+	AMOTL1	ENSG00000166025.18	3' UTR
chr21	45434730	45434753	4.074	3.08	+	COL18A1	ENSG00000182871.16	Distal intron
chr1	26772553	26772624	4.074	3.08	+	ARID1A	ENSG00000117713.20	CDS
chr1	183232231	183232291	4.074	3.08	+	LAMC2	ENSG00000058085.15	CDS
chr1	113957234	113957284	4.074	3.08	+	HIPK1	ENSG00000163349.22	CDS
chr1	2302246	2302290	4.074	3.08	+	SKI	ENSG00000157933.10	Distal intron
chr1	2250608	2250650	4.074	3.08	+	SKI	ENSG00000157933.10	Distal intron
chr1	1046905	1046940	4.074	3.08	+	AGRN	ENSG00000188157.15	CDS
chr1	208243668	208243677	11.6	3.08	-	PLXNA2	ENSG00000076356.7	5' UTR
chr8	13091318	13091345	6.03	3.08	-	DLC1	ENSG00000164741.15	CDS
chr10	125084432	125084515	4.074	3.08	-	CTBP2	ENSG00000175029.17	Distal intron
chr9	128609121	128609124	7.412	3.08	+	SPTAN1	ENSG00000197694.18	CDS
chr9	134370158	134370280	4.074	3.08	+	RXRA	ENSG00000186350.12	Distal intron
chr6	31882894	31882970	4.074	3.08	-	EHMT2	ENSG00000204371.11	CDS
chr6	89749257	89749322	4.074	3.08	-	MDN1	ENSG00000112159.12	CDS
chr20	48692675	48692725	7.962	3.08	-	PREX1	ENSG00000124126.14	CDS
chr20	32465889	32465917	4.074	3.08	-	NOL4L	ENSG00000197183.14	Distal intron
chr3	126991421	126991492	4.074	3.08	+	PLXNA1	ENSG00000114554.11	CDS
chr3	168036886	168036959	6.03	3.08	-	GOLIM4	ENSG00000173905.9	CDS
chr3	12590848	12590921	4.074	3.08	-	RAF1	ENSG00000132155.12	CDS
chr12	62603118	62603274	6.03	3.08	+	hsa-let-7i	MI0000434	miRNA proximal
chr12	49046268	49046282	4.074	3.08	-	KMT2D	ENSG00000167548.16	CDS
chr5	88804617	88804802	4.074	3.08	-	MEF2C	ENSG00000081189.16	CDS
chr19	3981964	3981978	33.386	3.072	-	EEF2	ENSG00000167658.16	CDS
chrX	53562830	53562897	15.584	3.068	-	HUWE1	ENSG00000086758.16	CDS
chr16	84087361	84087433	12.815	3.065	-	MBTPS1	ENSG00000140943.17	CDS
chr12	124419965	124419987	7.777	3.063	-	NCOR2	ENSG00000196498.13	CDS
chr16	88785154	88785192	15.498	3.061	-	PIEZO1	ENSG00000103335.22	5' UTR
chr16	2308502	2308570	8.639	3.057	-	ABCA3	ENSG00000167972.14	CDS
chr16	84054573	84054593	5.84	3.057	-	MBTPS1	ENSG00000140943.17	CDS
chr17	29530457	29530560	5.84	3.057	+	TAOK1	ENSG00000160551.11	CDS
chr17	81604600	81604637	5.84	3.057	-	NPLOC4	ENSG00000182446.14	CDS
chr14	54702091	54702194	5.84	3.057	+	SAMD4A	ENSG00000020577.14	CDS
chr14	55634643	55634659	5.84	3.057	+	KTN1	ENSG00000126777.18	CDS
chr4	25804540	25804580	5.84	3.057	-	SEL1L3	ENSG00000091490.11	CDS
chr13	114018766	114018792	5.84	3.057	-	RASA3	ENSG00000185989.11	CDS
chr2	54612312	54612334	16.794	3.057	+	SPTBN1	ENSG00000115306.16	CDS
chr2	241256347	241256399	16.794	3.057	-	HDLBP	ENSG00000115677.17	CDS
chr1	153767702	153767820	5.84	3.057	+	INTS3	ENSG00000143624.14	CDS
chr1	27107704	27107746	5.84	3.057	-	SLC9A1	ENSG00000090020.11	CDS
chr10	125005758	125005846	5.84	3.057	-	CTBP2	ENSG00000175029.17	CDS
chr20	32464251	32464326	5.84	3.057	-	NOL4L	ENSG00000197183.14	Distal intron
chr7	128851357	128851360	7.237	3.052	+	FLNC	ENSG00000128591.15	CDS
chr6	144487664	144487683	7.237	3.052	+	UTRN	ENSG00000152818.18	CDS
chr2	46369913	46369929	9.949	3.05	+	EPAS1	ENSG00000116016.14	CDS
chr16	537387	537402	3.879	3.045	+	CAPN15	ENSG00000103326.12	Distal intron
chr16	72796771	72796839	3.879	3.045	-	ZFHX3	ENSG00000140836.17	CDS
chr17	63691210	63691232	3.879	3.045	+	MAP3K3	ENSG00000198909.8	CDS
chr14	61529074	61529146	3.879	3.045	+	AL355916.3|PRKCH	ENSG00000027075.15||ENSG00000258989.1	CDS
chr4	39103334	39103374	3.879	3.045	+	KLHL5	ENSG00000109790.16	CDS
chr4	39902413	39902455	3.879	3.045	-	PDS5A	ENSG00000121892.15	CDS
chr22	47144445	47144579	3.879	3.045	+	TBC1D22A	ENSG00000054611.14	Distal intron
chr7	218539	218622	3.879	3.045	+	FAM20C	ENSG00000177706.9	Distal intron
chr7	50782802	50782892	7.575	3.045	-	GRB10	ENSG00000106070.20	5' UTR
chr7	132508048	132508099	3.879	3.045	-	PLXNA4	ENSG00000221866.9	CDS
chr19	10994904	10994946	7.575	3.045	+	SMARCA4	ENSG00000127616.19	CDS
chr19	38082864	38082930	3.879	3.045	+	SIPA1L3	ENSG00000105738.11	CDS
chr19	10991230	10991269	3.879	3.045	+	SMARCA4	ENSG00000127616.19	CDS
chr19	39445889	39445908	3.879	3.045	+	SUPT5H	ENSG00000196235.14	CDS
chr13	114121702	114121759	3.879	3.045	-	RASA3	ENSG00000185989.11	Distal intron
chr2	27052955	27053091	3.879	3.045	+	AGBL5	ENSG00000084693.16	CDS
chr2	87517493	87517598	3.879	3.045	+	CYTOR	ENSG00000222041.11	Noncoding exon
chr15	90912932	90912984	3.879	3.045	+	MAN2A2	ENSG00000196547.15	CDS
chr15	90443400	90443404	3.879	3.045	+	IQGAP1	ENSG00000140575.13	CDS
chr11	19984143	19984216	7.575	3.045	+	NAV2	ENSG00000166833.22	CDS
chr1	200849104	200849195	3.879	3.045	+	CAMSAP2	ENSG00000118200.14	CDS
chr1	2301345	2301389	3.879	3.045	+	SKI	ENSG00000157933.10	Distal intron
chr1	70235540	70235550	3.879	3.045	+	SRSF11	ENSG00000116754.13	CDS
chr10	687959	688063	3.879	3.045	-	DIP2C	ENSG00000151240.17	Distal intron
chr10	29481676	29481686	3.879	3.045	-	SVIL	ENSG00000197321.15	CDS
chr9	124290312	124290404	3.879	3.045	+	NEK6	ENSG00000119408.17	Distal intron
chr9	133936634	133936761	3.879	3.045	-	VAV2	ENSG00000160293.17	Distal intron
chr9	133919992	133920081	3.879	3.045	-	VAV2	ENSG00000160293.17	Distal intron
chr9	136942171	136942221	3.879	3.045	-	FBXW5	ENSG00000159069.14	CDS
chr6	36201243	36201360	3.879	3.045	+	BRPF3	ENSG00000096070.19	CDS
chr20	1937583	1937668	3.879	3.045	+	SIRPA	ENSG00000198053.12	3' UTR
chr20	3035679	3035691	3.879	3.045	+	PTPRA	ENSG00000132670.20	CDS
chr20	32470002	32470108	8.552	3.045	-	NOL4L	ENSG00000197183.14	Distal intron
chr3	66385978	66386113	7.575	3.045	-	LRIG1	ENSG00000144749.14	CDS
chr3	33409236	33409281	3.879	3.045	-	UBP1	ENSG00000153560.12	CDS
chr3	197116049	197116084	3.879	3.045	-	DLG1	ENSG00000075711.21	CDS
chr5	96746354	96746389	3.879	3.045	+	CAST	ENSG00000153113.24	CDS
chr5	177191885	177191917	3.879	3.045	+	NSD1	ENSG00000165671.21	CDS
chr11	33544178	33544256	9.862	3.04	+	KIAA1549L	ENSG00000110427.16	CDS
chr12	124422523	124422553	7.15	3.038	-	NCOR2	ENSG00000196498.13	CDS
chr7	50793382	50793441	5.633	3.034	-	GRB10	ENSG00000106070.20	5' UTR
chr13	114103350	114103428	5.633	3.034	-	RASA3	ENSG00000185989.11	Distal intron
chr1	29148703	29148817	5.633	3.034	-	SRSF4	ENSG00000116350.17	CDS
chr8	6563158	6563242	5.633	3.034	-	ANGPT2	ENSG00000091879.14	5' UTR
chr10	31320007	31320140	12.47	3.034	+	ZEB1	ENSG00000148516.21	5' UTR
chr6	56592182	56592202	5.633	3.034	-	DST	ENSG00000151914.20	CDS
chr2	241266866	241266908	28.239	3.03	-	HDLBP	ENSG00000115677.17	CDS
chr1	39357491	39357507	9.775	3.03	+	MACF1	ENSG00000127603.29	CDS
chr1	208052334	208052369	16.363	3.028	-	PLXNA2	ENSG00000076356.7	CDS
chr12	120565104	120565181	7.578	3.028	+	RNF10	ENSG00000022840.16	CDS
chr6	144482352	144482381	8.378	3.022	+	UTRN	ENSG00000152818.18	CDS
chr16	28833242	28833256	3.667	3.01	+	ATXN2L	ENSG00000168488.18	CDS
chr16	1474835	1474928	5.644	3.01	-	CLCN7	ENSG00000103249.18	CDS
chr16	57769646	57769727	3.667	3.01	-	KIFC3	ENSG00000140859.16	CDS
chr17	77418053	77418189	3.667	3.01	+	SEPTIN9	ENSG00000184640.19	Distal intron
chr17	5350525	5350623	3.667	3.01	+	RABEP1	ENSG00000029725.17	CDS
chr17	28632950	28632981	8.291	3.01	-	KIAA0100	ENSG00000007202.15	CDS
chr17	16065528	16065555	3.667	3.01	-	NCOR1	ENSG00000141027.21	CDS
chr14	74799654	74799693	3.667	3.01	+	YLPM1	ENSG00000119596.18	CDS
chr14	31119710	31119780	7.392	3.01	-	HECTD1	ENSG00000092148.13	CDS
chr14	21383921	21383998	3.667	3.01	-	SUPT16H	ENSG00000092201.10	CDS
chr14	77555341	77555411	3.667	3.01	-	SPTLC2	ENSG00000100596.7	CDS
chr4	183280772	183280887	5.644	3.01	+	WWC2	ENSG00000151718.16	CDS
chr4	20510560	20510566	3.667	3.01	+	SLIT2	ENSG00000145147.20	CDS
chr22	46077414	46077472	5.644	3.01	+	MIRLET7BHG	ENSG00000197182.14	Distal intron (ncRNA)
chr22	40552259	40552371	3.667	3.01	-	MRTFA	ENSG00000196588.19	CDS
chr22	20744627	20744689	3.667	3.01	-	PI4KA	ENSG00000241973.11	CDS
chr22	29350138	29350148	3.667	3.01	-	AP1B1	ENSG00000100280.16	CDS
chr7	151061964	151062006	3.667	3.01	+	AC010973.3|SLC4A2	ENSG00000164889.14||ENSG00000288608.1	CDS
chr7	100807364	100807390	8.291	3.01	-	EPHB4	ENSG00000196411.10	CDS
chr7	1081698	1081824	3.667	3.01	-	C7orf50	ENSG00000146540.15	Distal intron
chr7	132211117	132211139	3.667	3.01	-	PLXNA4	ENSG00000221866.9	CDS
chr19	14463831	14463853	7.392	3.01	+	PKN1	ENSG00000123143.13	CDS
chr19	2121224	2121311	9.602	3.01	-	AP3D1	ENSG00000065000.19	CDS
chr19	46723135	46723186	3.667	3.01	-	STRN4	ENSG00000090372.15	CDS
chr19	1646367	1646403	3.667	3.01	-	TCF3	ENSG00000071564.17	CDS
chr18	21798125	21798228	5.644	3.01	+	MIB1	ENSG00000101752.11	CDS
chr13	112832967	112833023	3.667	3.01	+	ATP11A	ENSG00000068650.18	CDS
chr13	114018762	114018766	5.644	3.01	-	RASA3	ENSG00000185989.11	CDS
chr2	233193852	233193945	3.667	3.01	+	INPP5D	ENSG00000168918.14	CDS
chr2	177263834	177263961	3.667	3.01	-	NFE2L2	ENSG00000116044.16	Distal intron
chr15	41470273	41470386	3.667	3.01	+	RTF1	ENSG00000137815.14	CDS
chr15	31376645	31376728	3.667	3.01	+	KLF13	ENSG00000169926.11	3' UTR
chr15	64675979	64676044	3.667	3.01	+	ZNF609	ENSG00000180357.9	CDS
chr15	43492291	43492358	3.667	3.01	-	TP53BP1	ENSG00000067369.14	CDS
chr11	33543882	33543904	5.644	3.01	+	KIAA1549L	ENSG00000110427.16	CDS
chr11	66063521	66063542	3.667	3.01	+	SF3B2	ENSG00000087365.16	CDS
chr11	85664845	85664920	5.644	3.01	-	CREBZF	ENSG00000137504.13	CDS
chr21	45444650	45444715	5.644	3.01	+	COL18A1	ENSG00000182871.16	Distal intron
chr21	45419602	45419649	5.644	3.01	+	COL18A1	ENSG00000182871.16	Distal intron
chr1	9338340	9338441	5.644	3.01	+	SPSB1	ENSG00000171621.14	Distal intron
chr1	46006303	46006386	3.667	3.01	+	MAST2	ENSG00000086015.22	CDS
chr1	12363077	12363159	3.667	3.01	+	VPS13D	ENSG00000048707.15	CDS
chr1	153771796	153771870	3.667	3.01	+	INTS3	ENSG00000143624.14	CDS
chr1	9324544	9324592	3.667	3.01	+	SPSB1	ENSG00000171621.14	Distal intron
chr1	203699502	203699510	3.667	3.01	+	ATP2B4	ENSG00000058668.15	CDS
chr10	42784368	42784449	3.667	3.01	+	BMS1	ENSG00000165733.8	CDS
chr9	134401630	134401723	3.667	3.01	+	RXRA	ENSG00000186350.12	CDS
chr9	711818	711900	3.667	3.01	+	KANK1	ENSG00000107104.20	CDS
chr9	7477722	7477765	5.644	3.01	-	RPL4P5	ENSG00000230207.1	Noncoding exon
chr9	7477765	7477784	5.644	3.01	-	RPL4P5	ENSG00000230207.1	Noncoding exon
chr6	144730414	144730462	10.908	3.01	+	UTRN	ENSG00000152818.18	CDS
chr6	7231821	7231897	3.667	3.01	+	RREB1	ENSG00000124782.20	CDS
chr20	8019538	8019704	3.667	3.01	-	TMX4	ENSG00000125827.9	CDS
chr20	51697449	51697458	3.667	3.01	-	ATP9A	ENSG00000054793.14	CDS
chr3	14820445	14820513	7.392	3.01	+	FGD5	ENSG00000154783.12	CDS
chr3	184306808	184306829	5.644	3.01	+	PSMD2	ENSG00000175166.17	CDS
chr3	51627580	51627682	3.667	3.01	+	RAD54L2	ENSG00000164080.13	CDS
chr3	169975605	169975634	3.667	3.01	+	SEC62	ENSG00000008952.17	CDS
chr3	124796729	124796765	9.602	3.01	-	ITGB5	ENSG00000082781.12	CDS
chr3	125019534	125019545	3.667	3.01	-	HEG1	ENSG00000173706.14	CDS
chr12	11869826	11869935	5.644	3.01	+	ETV6	ENSG00000139083.11	CDS
chr12	122328034	122328164	5.644	3.01	-	CLIP1	ENSG00000130779.20	CDS
chr12	124558671	124558750	3.667	3.01	-	NCOR2	ENSG00000196498.13	Distal intron
chr12	51360802	51360836	3.667	3.01	-	GALNT6	ENSG00000139629.16	CDS
chr5	72196348	72196400	26.437	3.01	+	MAP1B	ENSG00000131711.15	CDS
chr5	179867784	179867808	6.975	3.01	-	TBC1D9B	ENSG00000197226.12	CDS
chr5	16699449	16699454	5.644	3.01	-	MYO10	ENSG00000145555.15	CDS
chr5	1507136	1507297	3.667	3.01	-	LPCAT1	ENSG00000153395.10	Distal intron
chr5	72196300	72196348	21.106	3.001	+	MAP1B	ENSG00000131711.15	CDS

### Sheet: Tab 11- PCIF1 eCLIP_60'_rep1
Chromosome	Start	End	#NAME?	Log2 Fold Change	Strand	Gene	Ensembl ID	Feature
chr17	7897971	7897985	15.626	5.689	+	CHD3	ENSG00000170004.17	CDS
chr20	51669995	51670017	12.264	5.353	-	ATP9A	ENSG00000054793.14	CDS
chr17	43171219	43171302	12.03	5.331	+	NBR1	ENSG00000188554.15	5' UTR
chr14	104701354	104701417	11.285	5.262	+	INF2	ENSG00000203485.14	CDS
chr14	21426174	21426212	11.285	5.262	-	CHD8	ENSG00000100888.15	CDS
chr10	13657020	13657076	10.823	5.189	-	FRMD4A	ENSG00000151474.23	CDS
chr17	16126095	16126123	10.099	5.112	-	NCOR1	ENSG00000141027.21	CDS
chr12	120137619	120137649	10.099	5.112	-	GCN1	ENSG00000089154.11	CDS
chr1	42700942	42700959	19.838	5.086	+	YBX1	ENSG00000065978.19	CDS
chr1	147285325	147285445	9.843	5.086	+	CHD1L	ENSG00000131778.19	CDS
chr3	62203708	62203839	9.843	5.086	+	PTPRG	ENSG00000144724.20	CDS
chr4	73258719	73258757	9.386	5.003	-	ANKRD17	ENSG00000132466.19	5' UTR
chr12	6494151	6494154	9.386	5.003	+	NCAPD2	ENSG00000010292.13	5' UTR
chr17	81667733	81667863	8.91	4.946	+	CCDC137	ENSG00000185298.13	CDS
chr17	50074146	50074184	8.91	4.946	+	ITGA3	ENSG00000005884.18	CDS
chr17	44399477	44399546	8.91	4.946	-	GPATCH8	ENSG00000186566.13	CDS
chr2	71520886	71520894	8.91	4.946	+	DYSF	ENSG00000135636.14	CDS
chr6	31784648	31784663	8.91	4.946	-	VARS1	ENSG00000204394.13	CDS
chr1	8656270	8656338	8.661	4.916	-	RERE	ENSG00000142599.19	CDS
chr22	23800993	23801082	8.661	4.916	+	SMARCB1	ENSG00000099956.20	CDS
chr9	35972129	35972169	8.661	4.916	-	YBX1P10	ENSG00000213866.3	Noncoding exon
chr1	23751247	23751321	8.405	4.886	+	ELOA	ENSG00000011007.12	CDS
chr20	63999605	63999633	8.405	4.886	+	PRPF6	ENSG00000101161.8	CDS
chr6	36201668	36201751	8.405	4.886	+	BRPF3	ENSG00000096070.19	CDS
chr9	35972169	35972195	8.405	4.886	-	YBX1P10	ENSG00000213866.3	Noncoding exon
chr14	21426212	21426238	8.408	4.855	-	CHD8	ENSG00000100888.15	CDS
chr12	131961830	131961863	8.408	4.855	+	EP400	ENSG00000183495.14	CDS
chr2	1644618	1644621	16.018	4.823	-	PXDN	ENSG00000130508.11	CDS
chr5	177516918	177516942	8.185	4.823	-	DDX41	ENSG00000183258.12	CDS
chrX	154468373	154468438	8.185	4.823	+	PLXNA3	ENSG00000130827.6	CDS
chr3	112638176	112638304	8.185	4.823	-	CCDC80	ENSG00000091986.16	CDS
chr14	101997266	101997271	15.758	4.807	+	DYNC1H1	ENSG00000197102.12	CDS
chrX	40062196	40062351	15.758	4.807	-	BCOR	ENSG00000183337.17	CDS
chr1	155771093	155771189	7.955	4.79	-	GON4L	ENSG00000116580.18	CDS
chr19	11034124	11034148	7.955	4.79	+	SMARCA4	ENSG00000127616.19	CDS
chr9	136839834	136839866	15.781	4.79	+	RABL6	ENSG00000196642.19	CDS
chr10	103417846	103417876	7.955	4.79	+	PDCD11	ENSG00000148843.15	CDS
chr18	35102154	35102160	7.72	4.757	+	MAPRE2	ENSG00000166974.13	CDS
chr22	24113693	24113744	7.72	4.757	+	CABIN1	ENSG00000099991.18	CDS
chr22	28105495	28105580	7.72	4.757	-	TTC28	ENSG00000100154.14	CDS
chr17	77488842	77488864	7.72	4.757	+	SEPTIN9	ENSG00000184640.19	CDS
chr19	1556888	1556916	7.478	4.723	-	MEX3D	ENSG00000181588.16	CDS
chr9	135815110	135815166	7.478	4.723	-	CAMSAP1	ENSG00000130559.19	CDS
chr16	2065555	2065613	7.478	4.723	+	TSC2	ENSG00000103197.18	CDS
chr3	66386046	66386111	7.478	4.723	-	LRIG1	ENSG00000144749.14	CDS
chr4	6605105	6605181	7.229	4.689	+	MAN2B2	ENSG00000013288.9	CDS
chr4	13614360	13614452	7.229	4.689	-	BOD1L1	ENSG00000038219.13	CDS
chr1	154602086	154602117	14.332	4.689	-	ADAR	ENSG00000160710.17	CDS
chr11	65965756	65965779	7.229	4.689	+	SART1	ENSG00000175467.15	CDS
chr13	77140099	77140140	7.229	4.689	-	MYCBP2	ENSG00000005810.18	CDS
chr16	3769180	3769201	7.229	4.689	-	CREBBP	ENSG00000005339.15	CDS
chr3	47843191	47843251	7.229	4.689	+	DHX30	ENSG00000132153.15	CDS
chr11	117371362	117371461	6.972	4.653	+	CEP164	ENSG00000110274.16	CDS
chr11	65965715	65965756	6.972	4.653	+	SART1	ENSG00000175467.15	CDS
chr11	60930512	60930552	6.972	4.653	+	TMEM132A	ENSG00000006118.15	CDS
chr11	64203453	64203465	6.972	4.653	+	STIP1	ENSG00000168439.17	CDS
chr9	89002235	89002305	6.972	4.653	+	S1PR3	ENSG00000213694.6	CDS
chr1	26766517	26766564	13.905	4.635	+	ARID1A	ENSG00000117713.20	CDS
chr20	35548821	35548863	6.985	4.616	+	ERGIC3	ENSG00000125991.20	CDS
chr18	10789249	10789324	6.985	4.616	-	PIEZO2	ENSG00000154864.13	CDS
chr17	78997147	78997232	6.985	4.616	-	CANT1	ENSG00000171302.17	CDS
chr11	118901526	118901587	6.985	4.616	-	BCL9L	ENSG00000186174.12	CDS
chr19	42356948	42356974	6.985	4.616	+	MEGF8	ENSG00000105429.13	CDS
chr9	86346385	86346480	6.985	4.616	-	TUT7	ENSG00000083223.18	CDS
chr16	3769223	3769243	6.985	4.616	-	CREBBP	ENSG00000005339.15	CDS
chr19	2114284	2114302	20.042	4.592	-	AP3D1	ENSG00000065000.19	CDS
chr12	6581064	6581106	20.042	4.592	-	CHD4	ENSG00000111642.16	CDS
chr1	232432252	232432315	6.761	4.579	-	SIPA1L2	ENSG00000116991.11	CDS
chr11	9169856	9169879	6.761	4.579	-	DENND5A	ENSG00000184014.8	CDS
chr16	29981681	29981698	6.761	4.579	+	TAOK2	ENSG00000149930.18	CDS
chr16	89324702	89324817	6.761	4.579	-	ANKRD11	ENSG00000167522.16	Distal intron
chr3	171101572	171101631	6.761	4.579	-	TNIK	ENSG00000154310.17	CDS
chr14	21426127	21426174	12.909	4.56	-	CHD8	ENSG00000100888.15	CDS
chrX	71296994	71297047	23.586	4.556	+	NONO	ENSG00000147140.16	CDS
chr1	37701756	37701809	6.531	4.54	+	CDCA8	ENSG00000134690.11	CDS
chr20	35772067	35772079	6.531	4.54	+	PHF20	ENSG00000025293.17	5' UTR
chr22	35419956	35420009	6.531	4.54	+	MCM5	ENSG00000100297.16	CDS
chr17	44708672	44708829	6.531	4.54	+	DBF4B	ENSG00000161692.18	CDS
chr7	41967704	41967905	6.531	4.54	-	GLI3	ENSG00000106571.14	CDS
chr11	126267243	126267276	6.531	4.54	-	SRPRA	ENSG00000182934.12	CDS
chr11	126267221	126267243	6.531	4.54	-	SRPRA	ENSG00000182934.12	CDS
chr12	131895602	131895678	6.531	4.54	+	ULK1	ENSG00000177169.10	CDS
chr16	87846179	87846229	6.531	4.54	-	SLC7A5	ENSG00000103257.9	Distal intron
chr17	77488724	77488842	25.194	4.521	+	SEPTIN9	ENSG00000184640.19	CDS
chr16	16131803	16131821	12.722	4.521	+	ABCC1	ENSG00000103222.19	CDS
chr22	24412692	24412705	6.295	4.501	+	SPECC1L	ENSG00000100014.20	CDS
chr22	30335664	30335723	6.295	4.501	-	SF3A1	ENSG00000099995.19	CDS
chr9	71714948	71715017	6.295	4.501	-	CEMIP2	ENSG00000135048.14	CDS
chr3	143050956	143051049	6.295	4.501	+	U2SURP	ENSG00000163714.18	CDS
chr1	154602044	154602086	18.394	4.488	-	ADAR	ENSG00000160710.17	CDS
chr3	184182171	184182184	18.151	4.474	+	AP2M1	ENSG00000161203.13	CDS
chr1	55215203	55215267	6.052	4.46	-	USP24	ENSG00000162402.14	5' UTR
chr22	41527960	41528020	6.052	4.46	+	ACO2	ENSG00000100412.16	CDS
chr17	5387599	5387664	6.052	4.46	-	NUP88	ENSG00000108559.12	CDS
chr7	5308932	5308948	6.052	4.46	-	TNRC18	ENSG00000182095.14	CDS
chr5	150391602	150391652	6.052	4.46	+	TCOF1	ENSG00000070814.22	CDS
chr16	27495356	27495414	12.005	4.46	-	GTF3C1	ENSG00000077235.18	CDS
chrX	123611449	123611517	6.052	4.46	-	THOC2	ENSG00000125676.20	CDS
chr3	53344903	53344943	6.052	4.46	-	DCP1A	ENSG00000272886.6	CDS
chr1	22913673	22913727	11.76	4.418	+	EPHB2	ENSG00000133216.16	CDS
chr22	49799042	49799102	5.803	4.418	-	BRD1	ENSG00000100425.18	CDS
chr11	47309325	47309399	5.803	4.418	+	MADD	ENSG00000110514.19	CDS
chr2	218267543	218267604	5.803	4.418	-	AAMP	ENSG00000127837.10	CDS
chr9	2060912	2060953	5.803	4.418	+	SMARCA2	ENSG00000080503.24	CDS
chr5	66177511	66177556	5.803	4.418	+	SREK1	ENSG00000153914.16	CDS
chr5	151035594	151035702	11.76	4.418	-	TNIP1	ENSG00000145901.16	CDS
chr5	141636558	141636632	5.803	4.418	-	HDAC3	ENSG00000171720.10	CDS
chrX	40072966	40073057	11.76	4.418	-	BCOR	ENSG00000183337.17	CDS
chr3	127615866	127615937	5.803	4.418	+	MCM2	ENSG00000073111.14	CDS
chr3	169966805	169966861	5.803	4.418	+	SEC62	ENSG00000008952.17	CDS
chr19	6418751	6418769	11.539	4.397	-	KHSRP	ENSG00000088247.17	CDS
chr12	56606246	56606283	11.539	4.397	-	BAZ2A	ENSG00000076108.11	CDS
chr4	150490917	150490958	5.546	4.375	-	LRBA	ENSG00000198589.14	CDS
chr1	42700782	42700818	11.312	4.375	+	YBX1	ENSG00000065978.19	CDS
chr1	209622587	209622638	5.546	4.375	-	LAMB3	ENSG00000196878.15	CDS
chr20	35502841	35502899	5.546	4.375	+	CEP250	ENSG00000126001.16	CDS
chr17	44865018	44865040	11.312	4.375	-	EFTUD2	ENSG00000108883.13	CDS
chr11	68406662	68406716	11.312	4.375	+	LRP5	ENSG00000162337.12	CDS
chr2	73088370	73088408	5.546	4.375	-	RAB11FIP5	ENSG00000135631.17	CDS
chr6	30704278	30704356	5.546	4.375	-	MDC1	ENSG00000137337.15	CDS
chr19	54143713	54143746	5.546	4.375	+	CNOT3	ENSG00000088038.19	CDS
chr19	6381358	6381372	5.546	4.375	-	GTF2F1	ENSG00000125651.14	CDS
chr9	92324099	92324200	5.546	4.375	-	NOL8	ENSG00000198000.12	CDS
chr16	67611369	67611444	5.546	4.375	+	CTCF	ENSG00000102974.16	CDS
chr3	48981657	48981725	5.546	4.375	+	ARIH2	ENSG00000177479.19	CDS
chr3	52402644	52402673	5.546	4.375	-	BAP1	ENSG00000163930.10	CDS
chr14	23059413	23059475	16.489	4.361	-	ACIN1	ENSG00000100813.14	CDS
chr22	24322786	24322863	11.079	4.353	+	SPECC1L	ENSG00000100014.20	CDS
chr2	27235280	27235321	11.079	4.353	+	CAD	ENSG00000084774.14	CDS
chr14	24409305	24409372	5.571	4.331	+	NYNRIN	ENSG00000205978.6	CDS
chr1	149964218	149964332	5.571	4.331	-	OTUD7B	ENSG00000264522.6	CDS
chr1	226637678	226637723	5.571	4.331	-	ITPKB	ENSG00000143772.9	CDS
chr22	29673382	29673470	16.274	4.331	+	NF2	ENSG00000186575.19	CDS
chr17	77482145	77482167	5.571	4.331	+	SEPTIN9	ENSG00000184640.19	CDS
chr11	72752332	72752390	5.571	4.331	-	ARAP1	ENSG00000186635.14	5' UTR
chr2	209692634	209692750	5.571	4.331	+	MAP2	ENSG00000078018.20	CDS
chr19	1978893	1978960	10.84	4.331	+	CSNK1G2	ENSG00000133275.16	CDS
chr19	2244763	2244777	5.571	4.331	+	SF3A2	ENSG00000104897.10	CDS
chr19	14097358	14097428	5.571	4.331	-	PRKACA	ENSG00000072062.14	CDS
chr9	137618991	137619055	10.84	4.331	+	EHMT1	ENSG00000181090.21	CDS
chr9	130631592	130631629	5.571	4.331	+	FUBP3	ENSG00000107164.16	CDS
chr10	93496673	93496743	5.571	4.331	+	CEP55	ENSG00000138180.16	5' UTR
chr21	15030972	15031051	5.571	4.331	-	NRIP1	ENSG00000180530.11	Distal intron
chr15	85727066	85727081	5.571	4.331	+	AKAP13	ENSG00000170776.22	CDS
chr17	80289658	80289707	16.048	4.316	+	RNF213	ENSG00000173821.19	CDS
chr5	179865253	179865283	10.593	4.308	-	TBC1D9B	ENSG00000197226.12	CDS
chr9	128613442	128613468	26.927	4.298	+	SPTAN1	ENSG00000197694.18	CDS
chr4	38095927	38095972	5.346	4.285	+	TBC1D1	ENSG00000065882.16	CDS
chr1	42700818	42700841	10.339	4.285	+	YBX1	ENSG00000065978.19	CDS
chr1	235182738	235182789	5.346	4.285	-	ARID4B	ENSG00000054267.22	CDS
chr20	32316526	32316575	5.346	4.285	+	KIF3B	ENSG00000101350.8	CDS
chr22	42893522	42893614	10.339	4.285	-	PACSIN2	ENSG00000100266.19	CDS
chr7	11051703	11051758	5.346	4.285	+	PHF14	ENSG00000106443.17	CDS
chr7	100684853	100684893	5.346	4.285	-	GIGYF1	ENSG00000146830.10	CDS
chr11	65096241	65096297	5.346	4.285	+	VPS51	ENSG00000149823.9	CDS
chr11	117289462	117289609	5.346	4.285	-	BACE1	ENSG00000186318.16	CDS
chr2	69804537	69804623	5.346	4.285	+	ANXA4	ENSG00000196975.16	CDS
chr6	35872587	35872624	5.346	4.285	-	SRPK1	ENSG00000096063.16	CDS
chr19	36142954	36142963	5.346	4.285	+	CAPNS1	ENSG00000126247.11	CDS
chr19	1010655	1010700	10.339	4.285	-	TMEM259	ENSG00000182087.14	CDS
chr19	4123784	4123830	5.346	4.285	-	MAP2K2	ENSG00000126934.14	CDS
chr8	131978982	131979020	5.346	4.285	+	EFR3A	ENSG00000132294.15	CDS
chr9	98385642	98385655	5.346	4.285	-	GABBR2	ENSG00000136928.7	CDS
chr10	77794848	77794890	5.346	4.285	-	DLG5	ENSG00000151208.17	CDS
chr5	71501607	71501653	5.346	4.285	+	BDP1	ENSG00000145734.19	CDS
chr5	138429919	138429958	5.346	4.285	+	KDM3B	ENSG00000120733.14	CDS
chr5	118974042	118974068	5.346	4.285	+	PTMAP2	ENSG00000197744.5	Noncoding exon
chr16	29974617	29974642	5.346	4.285	+	TAOK2	ENSG00000149930.18	5' UTR
chr3	197700823	197700945	5.346	4.285	-	RUBCN	ENSG00000145016.16	CDS
chr15	64841922	64841976	5.346	4.285	+	PLEKHO2|AC069368.1	ENSG00000249240.2||ENSG00000241839.10	5' UTR
chr15	39998734	39998779	5.346	4.285	+	EIF2AK4	ENSG00000128829.12	CDS
chr9	128613423	128613442	26.517	4.279	+	SPTAN1	ENSG00000197694.18	CDS
chr19	10162706	10162749	15.335	4.27	-	DNMT1	ENSG00000130816.16	CDS
chr11	19892527	19892549	10.359	4.262	+	NAV2	ENSG00000166833.22	CDS
chr10	14521918	14521933	15.082	4.254	-	FAM107B	ENSG00000065809.13	CDS
chr14	100376262	100376290	5.116	4.238	-	WARS1	ENSG00000140105.18	5' UTR
chr1	23749035	23749077	5.116	4.238	+	ELOA	ENSG00000011007.12	CDS
chr1	173972508	173972561	5.116	4.238	-	RC3H1	ENSG00000135870.12	CDS
chr1	11130755	11130768	5.116	4.238	-	MTOR	ENSG00000198793.13	CDS
chr20	35478044	35478097	5.116	4.238	+	CEP250	ENSG00000126001.16	CDS
chr20	36793529	36793565	5.116	4.238	-	SOGA1	ENSG00000149639.15	CDS
chr17	80290701	80290727	10.137	4.238	+	RNF213	ENSG00000173821.19	CDS
chr11	134245727	134245827	5.116	4.238	+	VPS26B	ENSG00000151502.11	3' UTR
chr11	62138729	62138751	5.116	4.238	+	INCENP	ENSG00000149503.13	CDS
chr11	66714339	66714408	5.116	4.238	-	SPTBN2	ENSG00000173898.14	CDS
chr6	111387763	111387858	5.116	4.238	-	REV3L	ENSG00000009413.16	CDS
chr6	130899553	130899572	5.116	4.238	-	EPB41L2	ENSG00000079819.19	CDS
chr19	11041433	11041529	18.513	4.238	+	SMARCA4	ENSG00000127616.19	CDS
chr19	39386537	39386572	5.116	4.238	-	PAF1	ENSG00000006712.15	CDS
chr19	39386693	39386723	5.116	4.238	-	PAF1	ENSG00000006712.15	CDS
chr9	136840152	136840212	19.803	4.238	+	RABL6	ENSG00000196642.19	CDS
chr12	118376745	118376833	5.116	4.238	+	SUDS3	ENSG00000111707.12	CDS
chr12	56605906	56606059	19.803	4.238	-	BAZ2A	ENSG00000076108.11	CDS
chr12	56248032	56248044	5.116	4.238	-	ANKRD52	ENSG00000139645.10	CDS
chr5	150374184	150374220	5.116	4.238	+	TCOF1	ENSG00000070814.22	CDS
chr5	118974085	118974102	5.116	4.238	+	hsa-mir-1244-2	MI0015974	miRNA proximal
chr5	118974068	118974085	5.116	4.238	+	PTMAP2	ENSG00000197744.5	Noncoding exon
chr5	151052168	151052210	5.116	4.238	-	TNIP1	ENSG00000145901.16	CDS
chr21	46366912	46366939	5.116	4.238	+	PCNT	ENSG00000160299.17	CDS
chr16	89282575	89282615	15.097	4.238	-	ANKRD11	ENSG00000167522.16	CDS
chr16	21512104	21512183	5.116	4.238	-	SMG1P3	ENSG00000180747.15	Distal intron (ncRNA)
chr16	11891061	11891099	5.116	4.238	-	GSPT1	ENSG00000103342.13	CDS
chr3	193657084	193657147	5.116	4.238	+	OPA1	ENSG00000198836.10	CDS
chr3	100160431	100160477	5.116	4.238	+	CMSS1	ENSG00000184220.12	CDS
chr2	54645307	54645356	32.318	4.216	+	SPTBN1	ENSG00000115306.16	CDS
chr4	56501711	56501821	9.909	4.214	+	SRP72	ENSG00000174780.17	CDS
chr5	179867777	179867807	14.65	4.205	-	TBC1D9B	ENSG00000197226.12	CDS
chr4	109433861	109433911	4.879	4.189	+	SEC24B	ENSG00000138802.11	CDS
chr1	153959885	153959969	4.879	4.189	-	SLC39A1	ENSG00000143570.19	3' UTR
chr20	5173522	5173600	4.879	4.189	+	CDS2	ENSG00000101290.14	CDS
chr22	20992847	20992876	4.879	4.189	+	LZTR1	ENSG00000099949.21	CDS
chr17	50073976	50074003	9.675	4.189	+	ITGA3	ENSG00000005884.18	CDS
chr17	60600552	60600652	4.879	4.189	+	PPM1D	ENSG00000170836.12	CDS
chr17	76039747	76039808	4.879	4.189	-	SRP68	ENSG00000167881.15	CDS
chr17	1628792	1628832	4.879	4.189	-	SLC43A2	ENSG00000167703.15	5' UTR
chr11	20068185	20068208	9.675	4.189	+	NAV2	ENSG00000166833.22	CDS
chr11	45650448	45650524	4.879	4.189	-	CHST1	ENSG00000175264.8	CDS
chr11	118901857	118901894	4.879	4.189	-	BCL9L	ENSG00000186174.12	CDS
chr2	232819821	232819936	14.418	4.189	+	GIGYF2	ENSG00000204120.15	CDS
chr6	160089107	160089179	9.675	4.189	+	IGF2R	ENSG00000197081.15	CDS
chr19	45406680	45406718	4.879	4.189	+	CD3EAP	ENSG00000117877.11	CDS
chr19	54144114	54144134	4.879	4.189	+	CNOT3	ENSG00000088038.19	CDS
chr19	3698593	3698682	4.879	4.189	-	PIP5K1C	ENSG00000186111.10	Distal intron
chr9	81689248	81689343	4.879	4.189	-	TLE1	ENSG00000196781.16	5' UTR
chr10	125005138	125005196	4.879	4.189	-	CTBP2	ENSG00000175029.17	Proximal intron
chr12	6521056	6521065	4.879	4.189	+	NCAPD2	ENSG00000010292.13	CDS
chr12	49796576	49796623	4.879	4.189	-	NCKAP5L	ENSG00000167566.17	CDS
chr16	72796303	72796327	4.879	4.189	-	ZFHX3	ENSG00000140836.17	CDS
chrX	9937458	9937535	4.879	4.189	+	SHROOM2	ENSG00000146950.13	CDS
chrX	47225773	47225805	4.879	4.189	+	CDK16	ENSG00000102225.16	CDS
chr3	127005162	127005219	4.879	4.189	+	PLXNA1	ENSG00000114554.11	CDS
chr9	136839800	136839834	14.179	4.172	+	RABL6	ENSG00000196642.19	CDS
chr7	2376949	2376970	9.435	4.164	+	EIF3B	ENSG00000106263.18	CDS
chrX	72138961	72139010	9.435	4.164	+	NHSL2	ENSG00000204131.9	CDS
chr5	179865283	179865336	13.933	4.155	-	TBC1D9B	ENSG00000197226.12	CDS
chr4	38680586	38680623	4.636	4.138	+	KLF3	ENSG00000109787.13	5' UTR
chr4	55094949	55094955	18.424	4.138	-	KDR	ENSG00000128052.10	CDS
chr1	9327674	9327714	4.636	4.138	+	SPSB1	ENSG00000171621.14	Distal intron
chr1	109004656	109004716	4.636	4.138	-	WDR47	ENSG00000085433.15	CDS
chr18	75287546	75287634	9.187	4.138	+	TSHZ1	ENSG00000179981.11	CDS
chr18	79916521	79916633	4.636	4.138	-	SLC66A2	ENSG00000122490.19	Distal intron
chr22	28101173	28101220	4.636	4.138	-	TTC28	ENSG00000100154.14	CDS
chr22	20733053	20733100	4.636	4.138	-	PI4KA	ENSG00000241973.11	CDS
chr22	17906771	17906797	4.636	4.138	-	MICAL3	ENSG00000243156.9	CDS
chr17	75812453	75812556	4.636	4.138	+	UNK	ENSG00000132478.10	CDS
chr7	98955132	98955199	13.68	4.138	+	TRRAP	ENSG00000196367.14	CDS
chr11	64211163	64211167	4.636	4.138	+	FERMT3	ENSG00000149781.12	CDS
chr11	59655956	59656011	4.636	4.138	-	PATL1	ENSG00000166889.14	CDS
chr11	64799420	64799474	4.636	4.138	-	MAP4K2	ENSG00000168067.12	CDS
chr2	240459046	240459111	4.636	4.138	+	GPC1	ENSG00000063660.9	CDS
chr2	24254369	24254430	4.636	4.138	-	ITSN2	ENSG00000198399.14	CDS
chr2	127063574	127063604	4.636	4.138	-	BIN1	ENSG00000136717.15	CDS
chr9	712817	712841	4.636	4.138	+	KANK1	ENSG00000107104.20	CDS
chr10	75028937	75029024	4.636	4.138	+	KAT6B	ENSG00000156650.14	CDS
chr10	125023310	125023368	4.636	4.138	-	CTBP2	ENSG00000175029.17	Distal intron
chr10	97363853	97363900	4.636	4.138	-	RRP12	ENSG00000052749.14	CDS
chr5	132702884	132703034	4.636	4.138	-	KIF3A	ENSG00000131437.15	CDS
chr16	30783019	30783096	4.636	4.138	-	ZNF629	ENSG00000102870.6	CDS
chr16	72959964	72960018	4.636	4.138	-	ZFHX3	ENSG00000140836.17	CDS
chrX	71296929	71296994	20.466	4.138	+	NONO	ENSG00000147140.16	CDS
chrX	123613398	123613454	4.636	4.138	-	THOC2	ENSG00000125676.20	CDS
chr15	89633153	89633225	4.636	4.138	-	KIF7	ENSG00000166813.15	CDS
chr22	23253820	23253871	13.707	4.121	+	BCR	ENSG00000186716.21	CDS
chr17	7899069	7899090	20.056	4.112	+	CHD3	ENSG00000170004.17	CDS
chr17	80363730	80363757	8.933	4.112	+	RNF213	ENSG00000173821.19	CDS
chr17	8490444	8490543	17.978	4.112	-	MYH10	ENSG00000133026.13	CDS
chr11	62138911	62138973	8.933	4.112	+	INCENP	ENSG00000149503.13	CDS
chr12	6495075	6495094	8.933	4.112	+	NCAPD2	ENSG00000010292.13	5' UTR
chr17	7908402	7908415	13.485	4.104	+	CHD3	ENSG00000170004.17	CDS
chr19	10984214	10984286	13.485	4.104	+	SMARCA4	ENSG00000127616.19	CDS
chr17	16126123	16126209	16.594	4.097	-	NCOR1	ENSG00000141027.21	CDS
chr4	38891801	38891827	4.387	4.086	+	FAM114A1	ENSG00000197712.12	CDS
chr4	2417446	2417559	4.387	4.086	-	ZFYVE28	ENSG00000159733.14	Distal intron
chr1	12275894	12275948	4.387	4.086	+	VPS13D	ENSG00000048707.15	CDS
chr1	1523524	1523567	4.387	4.086	+	ATAD3A	ENSG00000197785.14	CDS
chr1	180015849	180015887	4.387	4.086	+	CEP350	ENSG00000135837.16	CDS
chr1	173970588	173970617	4.387	4.086	-	RC3H1	ENSG00000135870.12	CDS
chr1	17005438	17005461	4.387	4.086	-	AL049569.3|ATP13A2	ENSG00000288636.1||ENSG00000159363.19	CDS
chr18	79912803	79912915	4.387	4.086	-	SLC66A2	ENSG00000122490.19	Distal intron
chr22	25049337	25049363	4.387	4.086	+	KIAA1671	ENSG00000197077.13	CDS
chr22	36505932	36506116	4.387	4.086	-	FOXRED2	ENSG00000100350.14	CDS
chr17	77467399	77467515	4.387	4.086	+	SEPTIN9	ENSG00000184640.19	Distal intron
chr7	44700262	44700263	4.387	4.086	+	OGDH	ENSG00000105953.15	CDS
chr7	128313173	128313234	4.387	4.086	-	RBM28	ENSG00000106344.8	CDS
chr7	5324341	5324352	4.387	4.086	-	TNRC18	ENSG00000182095.14	CDS
chr11	134194672	134194738	4.387	4.086	-	NCAPD3	ENSG00000151503.13	CDS
chr2	205752948	205752970	8.966	4.086	+	NRP2	ENSG00000118257.16	CDS
chr6	158767058	158767077	8.966	4.086	-	EZR	ENSG00000092820.18	CDS
chr6	89664588	89664598	4.387	4.086	-	MDN1	ENSG00000112159.12	CDS
chr19	16869807	16869831	4.387	4.086	+	SIN3B	ENSG00000127511.9	CDS
chr19	6415720	6415730	8.966	4.086	-	KHSRP	ENSG00000088247.17	CDS
chr19	5612542	5612564	4.387	4.086	-	SAFB2	ENSG00000130254.12	CDS
chr9	125747598	125747657	4.387	4.086	+	PBX3	ENSG00000167081.18	CDS
chr10	103417794	103417841	8.966	4.086	+	PDCD11	ENSG00000148843.15	CDS
chr10	132737475	132737567	4.387	4.086	+	INPP5A	ENSG00000068383.19	Distal intron
chr10	77794091	77794117	4.387	4.086	-	DLG5	ENSG00000151208.17	CDS
chr12	6494109	6494145	8.966	4.086	+	NCAPD2	ENSG00000010292.13	5' UTR
chr12	112455999	112456013	4.387	4.086	+	PTPN11	ENSG00000179295.18	CDS
chr12	50181929	50181937	4.387	4.086	-	LIMA1	ENSG00000050405.13	CDS
chr12	113161987	113161994	4.387	4.086	-	DDX54	ENSG00000123064.13	CDS
chr5	151139434	151139447	8.966	4.086	-	ANXA6	ENSG00000197043.14	CDS
chr5	113085232	113085310	4.387	4.086	-	MCC	ENSG00000171444.18	CDS
chr16	85517224	85517321	4.387	4.086	+	GSE1	ENSG00000131149.19	Distal intron
chrX	71135096	71135127	4.387	4.086	+	MED12	ENSG00000184634.16	CDS
chrX	154031081	154031155	4.387	4.086	-	MECP2	ENSG00000169057.24	CDS
chrX	146619829	146619897	4.387	4.086	-	ANKRD11P2	ENSG00000231686.1	Noncoding exon
chr5	14498237	14498247	13.025	4.068	+	TRIO	ENSG00000038382.20	CDS
chr19	2121223	2121310	22.419	4.063	-	AP3D1	ENSG00000065000.19	CDS
chr4	133151289	133151342	8.743	4.059	+	PCDH10	ENSG00000138650.9	CDS
chr10	68765887	68765905	8.743	4.059	+	CCAR1	ENSG00000060339.14	CDS
chr12	1263068	1263150	8.743	4.059	+	ERC1	ENSG00000082805.20	CDS
chr5	140342717	140342809	8.743	4.059	-	HBEGF	ENSG00000113070.8	CDS
chr9	128613413	128613423	22.282	4.055	+	SPTAN1	ENSG00000197694.18	CDS
chrX	153506838	153506919	22.282	4.055	+	BGN	ENSG00000182492.16	CDS
chr11	94799835	94799871	12.785	4.05	+	AMOTL1	ENSG00000166025.18	CDS
chr19	3981985	3981990	65.121	4.047	-	EEF2	ENSG00000167658.16	CDS
chr14	21360417	21360451	8.514	4.031	-	SUPT16H	ENSG00000092201.10	CDS
chr14	21415885	21415908	8.514	4.031	-	CHD8	ENSG00000100888.15	CDS
chr4	1961100	1961120	8.514	4.031	+	NSD2	ENSG00000109685.18	CDS
chr4	2693836	2693864	4.39	4.031	+	FAM193A	ENSG00000125386.16	CDS
chr1	150457324	150457385	4.39	4.031	+	RPRD2	ENSG00000163125.15	CDS
chr1	21034694	21034866	4.39	4.031	-	EIF4G3	ENSG00000075151.20	Distal intron
chr1	155966416	155966435	4.39	4.031	-	ARHGEF2	ENSG00000116584.20	CDS
chr20	49222972	49223016	4.39	4.031	+	DDX27	ENSG00000124228.14	CDS
chr18	76919855	76919936	4.39	4.031	+	ZNF236	ENSG00000130856.16	CDS
chr18	48539567	48539615	4.39	4.031	+	CTIF	ENSG00000134030.14	5' UTR
chr18	12068147	12068243	4.39	4.031	-	AP002414.4	ENSG00000267533.1	Noncoding exon
chr22	20749906	20749925	4.39	4.031	-	PI4KA	ENSG00000241973.11	CDS
chr17	39463058	39463075	4.39	4.031	+	CDK12	ENSG00000167258.15	CDS
chr17	807572	807696	4.39	4.031	-	NXN	ENSG00000167693.17	Distal intron
chr17	82195327	82195362	4.39	4.031	-	CCDC57	ENSG00000176155.19	CDS
chr7	139258497	139258625	4.39	4.031	+	UBN2	ENSG00000157741.15	CDS
chr7	102204502	102204553	4.39	4.031	+	CUX1	ENSG00000257923.11	CDS
chr7	74254308	74254392	4.39	4.031	-	RFC2	ENSG00000049541.11	CDS
chr11	62145170	62145224	8.514	4.031	+	INCENP	ENSG00000149503.13	CDS
chr11	57328397	57328422	8.514	4.031	-	SSRP1	ENSG00000149136.9	CDS
chr2	117949346	117949388	4.39	4.031	-	CCDC93	ENSG00000125633.11	CDS
chr19	11041399	11041433	15.772	4.031	+	SMARCA4	ENSG00000127616.19	CDS
chr19	4446685	4446715	4.39	4.031	-	UBXN6	ENSG00000167671.12	CDS
chr9	121772664	121772735	8.514	4.031	+	DAB2IP	ENSG00000136848.17	CDS
chr9	137096343	137096391	4.39	4.031	+	MAN1B1	ENSG00000177239.15	CDS
chr10	79257188	79257270	4.39	4.031	+	ZMIZ1	ENSG00000108175.17	Distal intron
chr10	15246011	15246106	4.39	4.031	-	FAM171A1	ENSG00000148468.17	Distal intron
chr12	123320703	123320729	8.514	4.031	-	SBNO1	ENSG00000139697.14	CDS
chr12	124982510	124982557	4.39	4.031	-	DHX37	ENSG00000150990.8	CDS
chr12	58914285	58914331	4.39	4.031	-	LRIG3	ENSG00000139263.12	CDS
chr5	56856600	56856715	4.39	4.031	+	MAP3K1	ENSG00000095015.6	CDS
chr5	150024339	150024375	4.39	4.031	+	HMGXB3	ENSG00000113716.13	CDS
chr5	16689885	16689913	16.818	4.031	-	MYO10	ENSG00000145555.15	CDS
chr16	2758521	2758550	52.205	4.031	+	SRRM2	ENSG00000167978.17	CDS
chr16	31078279	31078343	4.39	4.031	+	ZNF646	ENSG00000167395.10	CDS
chr16	1656647	1656700	4.39	4.031	+	CRAMP1	ENSG00000007545.16	CDS
chr16	50320662	50320684	4.39	4.031	-	BRD7	ENSG00000166164.16	CDS
chr16	58723757	58723765	4.39	4.031	-	GOT2	ENSG00000125166.13	CDS
chrX	70165832	70165898	4.39	4.031	+	IGBP1	ENSG00000089289.16	CDS
chrX	9891041	9891105	4.39	4.031	+	SHROOM2	ENSG00000146950.13	CDS
chr3	127018461	127018511	4.39	4.031	+	PLXNA1	ENSG00000114554.11	CDS
chr3	126991444	126991489	4.39	4.031	+	PLXNA1	ENSG00000114554.11	CDS
chr3	44579826	44579864	4.39	4.031	-	ZKSCAN7-AS1	ENSG00000236869.1	Distal intron (ncRNA)
chr15	28220486	28220515	4.39	4.031	-	HERC2	ENSG00000128731.18	CDS
chr15	28274906	28274930	4.39	4.031	-	HERC2	ENSG00000128731.18	CDS
chr22	36288320	36288326	55.095	4.028	-	MYH9	ENSG00000100345.22	CDS
chr11	64769264	64769293	16.591	4.018	-	SF1	ENSG00000168066.20	CDS
chr2	1644621	1644643	16.591	4.018	-	PXDN	ENSG00000130508.11	CDS
chr2	101844230	101844267	57.578	4.017	+	MAP4K4	ENSG00000071054.16	CDS
chr14	104953582	104953618	18.552	4.013	-	AHNAK2	ENSG00000185567.7	CDS
chr22	23285053	23285145	18.552	4.013	+	BCR	ENSG00000186716.21	CDS
chr16	84099052	84099085	12.54	4.013	-	MBTPS1	ENSG00000140943.17	CDS
chr16	89282420	89282481	15.498	4.009	-	ANKRD11	ENSG00000167522.16	CDS
chr4	38931545	38931588	8.28	4.003	+	FAM114A1	ENSG00000197712.12	CDS
chr4	140679614	140679634	8.28	4.003	-	TBC1D9	ENSG00000109436.8	CDS
chr1	234608453	234608540	8.28	4.003	-	IRF2BP2	ENSG00000168264.10	CDS
chr22	30591809	30591867	8.28	4.003	-	PES1	ENSG00000100029.18	CDS
chr19	6381372	6381421	8.28	4.003	-	GTF2F1	ENSG00000125651.14	CDS
chr12	6494145	6494151	8.28	4.003	+	NCAPD2	ENSG00000010292.13	5' UTR
chr5	141863953	141864001	8.28	4.003	-	PCDH1	ENSG00000156453.13	CDS
chr3	14170465	14170546	8.28	4.003	-	XPC	ENSG00000154767.15	CDS
chr20	49124452	49124520	12.323	3.994	-	STAU1	ENSG00000124214.19	CDS
chr17	7897985	7898090	35.971	3.994	+	CHD3	ENSG00000170004.17	CDS
chr9	135822125	135822244	16.117	3.989	-	CAMSAP1	ENSG00000130559.19	CDS
chr4	6578393	6578417	4.17	3.975	+	MAN2B2	ENSG00000013288.9	CDS
chr1	43603851	43603902	26.729	3.975	+	PTPRF	ENSG00000142949.17	CDS
chr1	12261919	12261973	4.17	3.975	+	VPS13D	ENSG00000048707.15	CDS
chr1	9301769	9301802	4.17	3.975	+	SPSB1	ENSG00000171621.14	Distal intron
chr1	30874523	30874585	4.17	3.975	-	SDC3	ENSG00000162512.16	CDS
chr1	156947772	156947805	4.17	3.975	-	ARHGEF11	ENSG00000132694.19	CDS
chr20	35899599	35899645	4.17	3.975	+	PHF20	ENSG00000025293.17	CDS
chr20	43705267	43705293	4.17	3.975	+	MYBL2	ENSG00000101057.16	CDS
chr20	51516885	51516958	4.17	3.975	-	NFATC2	ENSG00000101096.20	CDS
chr18	75287333	75287422	8.038	3.975	+	TSHZ1	ENSG00000179981.11	CDS
chr18	23903990	23904086	4.17	3.975	+	LAMA3	ENSG00000053747.16	CDS
chr22	25041005	25041059	8.038	3.975	+	KIAA1671	ENSG00000197077.13	CDS
chr17	31226642	31226685	4.17	3.975	+	NF1	ENSG00000196712.18	CDS
chr17	7203741	7203810	4.17	3.975	-	DLG4	ENSG00000132535.21	CDS
chr17	4673620	4673660	4.17	3.975	-	PELP1	ENSG00000141456.16	CDS
chr17	13011718	13011733	4.17	3.975	-	ELAC2	ENSG00000006744.19	CDS
chr7	102433568	102433641	8.038	3.975	+	ORAI2	ENSG00000160991.16	5' UTR
chr7	1066322	1066457	4.17	3.975	-	C7orf50	ENSG00000146540.15	Distal intron
chr11	72009093	72009184	18.005	3.975	-	NUMA1	ENSG00000137497.18	CDS
chr11	3160924	3160993	4.17	3.975	-	OSBPL5	ENSG00000021762.20	5' UTR
chr11	129869736	129869790	4.17	3.975	-	NFRKB	ENSG00000170322.14	CDS
chr2	24706639	24706755	4.17	3.975	+	NCOA1	ENSG00000084676.15	CDS
chr2	24827581	24827604	4.17	3.975	-	ADCY3	ENSG00000138031.14	CDS
chr6	150599916	150600013	4.17	3.975	+	PLEKHG1	ENSG00000120278.16	5' UTR
chr6	36214194	36214240	4.17	3.975	+	BRPF3	ENSG00000096070.19	CDS
chr19	54143672	54143713	8.038	3.975	+	CNOT3	ENSG00000088038.19	CDS
chr19	34349121	34349148	4.17	3.975	+	GARRE1	ENSG00000166398.14	CDS
chr19	15425667	15425725	4.17	3.975	-	WIZ	ENSG00000011451.21	CDS
chr19	13105029	13105070	4.17	3.975	-	TRMT1	ENSG00000104907.12	CDS
chr8	37839497	37839538	4.17	3.975	+	ADGRA2	ENSG00000020181.18	CDS
chr8	144462570	144462700	4.17	3.975	-	CYHR1	ENSG00000187954.12	CDS
chr8	70156476	70156606	4.17	3.975	-	NCOA2	ENSG00000140396.13	CDS
chr9	129978473	129978566	4.17	3.975	-	FNBP1	ENSG00000187239.17	CDS
chr12	1263033	1263068	8.038	3.975	+	ERC1	ENSG00000082805.20	CDS
chr12	121810345	121810381	4.17	3.975	+	SETD1B	ENSG00000139718.10	CDS
chr12	132661608	132661639	4.17	3.975	-	POLE	ENSG00000177084.18	CDS
chr5	892610	892702	8.038	3.975	-	BRD9	ENSG00000028310.18	CDS
chr21	45413694	45413712	4.17	3.975	+	COL18A1	ENSG00000182871.16	Distal intron
chr16	28833265	28833354	15.87	3.975	+	ATXN2L	ENSG00000168488.18	CDS
chr16	29190983	29191128	4.17	3.975	+	AC009093.2|AC009093.8|AC009093.10|AC009093.11	ENSG00000284685.1||ENSG00000284649.1||ENSG00000260517.3||ENSG00000288630.1	Distal intron (ncRNA)
chr16	85385695	85385782	4.17	3.975	+	GSE1	ENSG00000131149.19	Distal intron
chr16	81487260	81487302	4.17	3.975	+	CMIP	ENSG00000153815.16	Distal intron
chr16	75233854	75233884	26.729	3.975	-	BCAR1	ENSG00000050820.17	CDS
chr16	57154358	57154500	8.038	3.975	-	PSME3IP1	ENSG00000172775.17	CDS
chr16	4114363	4114455	4.17	3.975	-	ADCY9	ENSG00000162104.10	CDS
chrX	96945523	96945591	4.17	3.975	+	DIAPH2	ENSG00000147202.18	CDS
chrX	129471216	129471261	4.17	3.975	-	SMARCA1	ENSG00000102038.16	CDS
chr3	62168111	62168162	4.17	3.975	+	PTPRG	ENSG00000144724.20	CDS
chr3	127014090	127014115	4.17	3.975	+	PLXNA1	ENSG00000114554.11	CDS
chr3	52050776	52050863	4.17	3.975	-	DUSP7	ENSG00000164086.10	CDS
chr15	22910780	22910788	4.17	3.975	-	CYFIP1	ENSG00000273749.5	CDS
chr6	31631268	31631295	17.869	3.965	+	PRRC2A	ENSG00000204469.13	CDS
chr1	21236745	21236747	23.552	3.96	-	ECE1	ENSG00000117298.16	CDS
chr2	71658892	71658937	15.879	3.96	+	DYSF	ENSG00000135636.14	CDS
chrX	153957017	153957059	15.879	3.96	-	HCFC1	ENSG00000172534.14	CDS
chr5	25910829	25910860	11.872	3.956	+	MSNP1	ENSG00000251593.1	Noncoding exon
chrX	153954697	153954731	11.872	3.956	-	HCFC1	ENSG00000172534.14	CDS
chr12	103947338	103947350	400	3.95	+	HSP90B1	ENSG00000166598.15	CDS
chr1	15931651	15931758	15.661	3.946	+	SPEN	ENSG00000065526.12	CDS
chr1	22509135	22509232	7.79	3.946	+	ZBTB40	ENSG00000184677.18	CDS
chr1	156743733	156743802	7.79	3.946	-	HDGF	ENSG00000143321.19	CDS
chr17	7899090	7899113	17.595	3.946	+	CHD3	ENSG00000170004.17	CDS
chr2	32476241	32476261	7.79	3.946	+	BIRC6	ENSG00000115760.14	CDS
chr8	144398314	144398325	7.79	3.946	-	CPSF1	ENSG00000071894.17	CDS
chr8	144401041	144401049	7.79	3.946	-	CPSF1	ENSG00000071894.17	CDS
chr9	137716622	137716695	15.661	3.946	+	EHMT1	ENSG00000181090.21	CDS
chr10	75025006	75025240	7.79	3.946	+	KAT6B	ENSG00000156650.14	CDS
chr10	14521933	14521955	17.595	3.946	-	FAM107B	ENSG00000065809.13	CDS
chr12	132859121	132859229	7.79	3.946	-	CHFR	ENSG00000072609.17	CDS
chr11	66059279	66059323	26.048	3.942	+	SF3B2	ENSG00000087365.16	CDS
chr4	73258343	73258418	11.637	3.936	-	ANKRD17	ENSG00000132466.19	CDS
chr17	44435067	44435153	11.637	3.936	-	GPATCH8	ENSG00000186566.13	CDS
chr12	6018630	6018640	17.459	3.936	-	VWF	ENSG00000110799.14	CDS
chr3	168032522	168032650	28.678	3.934	-	GOLIM4	ENSG00000173905.9	CDS
chr12	103947350	103947354	73.323	3.932	+	HSP90B1	ENSG00000166598.15	CDS
chr14	74528564	74528616	50.617	3.923	-	LTBP2	ENSG00000119681.12	CDS
chr14	20391013	20391092	3.945	3.916	-	TEP1	ENSG00000129566.13	CDS
chr1	167220889	167220960	3.945	3.916	+	POU2F1	ENSG00000143190.23	CDS
chr1	46031223	46031243	3.945	3.916	+	MAST2	ENSG00000086015.22	CDS
chr1	157134107	157134163	3.945	3.916	-	ETV3	ENSG00000117036.12	CDS
chr1	155763316	155763367	3.945	3.916	-	GON4L	ENSG00000116580.18	CDS
chr1	232460891	232460931	3.945	3.916	-	SIPA1L2	ENSG00000116991.11	CDS
chr1	27101260	27101267	3.945	3.916	-	SLC9A1	ENSG00000090020.11	CDS
chr20	1466719	1466759	3.945	3.916	-	NSFL1C	ENSG00000088833.17	CDS
chr18	48540596	48540657	3.945	3.916	+	CTIF	ENSG00000134030.14	Proximal intron
chr18	79916996	79917070	3.945	3.916	-	SLC66A2	ENSG00000122490.19	Distal intron
chr22	29673326	29673382	11.396	3.916	+	NF2	ENSG00000186575.19	CDS
chr22	35323554	35323629	3.945	3.916	+	TOM1	ENSG00000100284.21	CDS
chr22	40266802	40266836	3.945	3.916	+	TNRC6B	ENSG00000100354.21	CDS
chr22	26512393	26512451	3.945	3.916	-	TFIP11	ENSG00000100109.17	5' UTR
chr22	20729481	20729504	3.945	3.916	-	PI4KA	ENSG00000241973.11	CDS
chr22	50455128	50455129	3.945	3.916	-	SBF1	ENSG00000100241.21	CDS
chr17	78071091	78071158	3.945	3.916	+	TNRC6C	ENSG00000078687.17	CDS
chr17	81519552	81519613	3.945	3.916	+	AC139149.1	ENSG00000229848.1	Proximal intron (ncRNA)
chr17	62137337	62137445	3.945	3.916	-	POLRMTP1	ENSG00000266066.1	Noncoding exon
chr17	18978293	18978370	3.945	3.916	-	FAM83G	ENSG00000188522.15	CDS
chr7	128031279	128031307	3.945	3.916	+	SND1	ENSG00000197157.11	Distal intron
chr7	11051758	11051784	3.945	3.916	+	PHF14	ENSG00000106443.17	CDS
chr11	66052452	66052517	17.185	3.916	+	SF3B2	ENSG00000087365.16	CDS
chr11	608797	608832	7.801	3.916	+	PHRF1	ENSG00000070047.13	CDS
chr11	116783529	116783604	3.945	3.916	-	ZPR1	ENSG00000109917.11	CDS
chr11	61812603	61812668	3.945	3.916	-	FADS1	ENSG00000149485.19	CDS
chr2	152676407	152676429	3.945	3.916	-	PRPF40A	ENSG00000196504.19	CDS
chr6	160079710	160079720	3.945	3.916	+	IGF2R	ENSG00000197081.15	CDS
chr6	128009129	128009175	11.396	3.916	-	PTPRK	ENSG00000152894.14	CDS
chr6	31884496	31884548	3.945	3.916	-	EHMT2	ENSG00000204371.11	CDS
chr19	8402088	8402103	3.945	3.916	+	RAB11B	ENSG00000185236.12	CDS
chr19	3619187	3619241	3.945	3.916	-	CACTIN	ENSG00000105298.14	CDS
chr19	39388426	39388453	3.945	3.916	-	PAF1	ENSG00000006712.15	CDS
chr8	22177861	22177904	3.945	3.916	+	BMP1	ENSG00000168487.19	CDS
chr8	116850616	116850724	17.185	3.916	-	RAD21	ENSG00000164754.15	CDS
chr8	29070421	29070452	3.945	3.916	-	KIF13B	ENSG00000197892.13	3' UTR
chr9	136840320	136840326	11.396	3.916	+	RABL6	ENSG00000196642.19	CDS
chr9	35228016	35228039	3.945	3.916	+	UNC13B	ENSG00000198722.14	CDS
chr9	136011534	136011578	3.945	3.916	-	NACC2	ENSG00000148411.8	CDS
chr10	93060927	93061005	3.945	3.916	+	CYP26C1	ENSG00000187553.10	5' UTR
chr10	16695021	16695063	7.801	3.916	-	RSU1	ENSG00000148484.18	CDS
chr12	124811908	124811971	7.801	3.916	-	SCARB1	ENSG00000073060.16	CDS
chr12	113181053	113181058	7.801	3.916	-	DDX54	ENSG00000123064.13	CDS
chr12	120096223	120096269	3.945	3.916	-	RAB35	ENSG00000111737.12	3' UTR
chr12	124957094	124957125	3.945	3.916	-	DHX37	ENSG00000150990.8	CDS
chr12	58914263	58914285	3.945	3.916	-	LRIG3	ENSG00000139263.12	CDS
chr5	177295082	177295120	7.801	3.916	+	NSD1	ENSG00000165671.21	CDS
chr5	71470453	71470483	3.945	3.916	+	BDP1	ENSG00000145734.19	CDS
chr5	172106760	172106815	3.945	3.916	-	STK10	ENSG00000072786.13	CDS
chr5	151030378	151030405	3.945	3.916	-	TNIP1	ENSG00000145901.16	3' UTR
chr21	45982636	45982723	3.945	3.916	+	COL6A1	ENSG00000142156.15	CDS
chr13	114057311	114057340	3.945	3.916	-	RASA3	ENSG00000185989.11	Distal intron
chr16	88455309	88455417	3.945	3.916	+	ZFPM1	ENSG00000179588.9	Distal intron
chr16	69798683	69798770	3.945	3.916	+	WWP2	ENSG00000198373.12	CDS
chr16	31078110	31078170	3.945	3.916	+	ZNF646	ENSG00000167395.10	CDS
chr16	30980111	30980157	3.945	3.916	+	SETD1A	ENSG00000099381.18	CDS
chr16	67881081	67881084	3.945	3.916	+	EDC4	ENSG00000038358.15	CDS
chrX	49033726	49033769	3.945	3.916	-	TFE3	ENSG00000068323.17	CDS
chr3	63988113	63988262	7.801	3.916	+	ATXN7	ENSG00000163635.20	CDS
chr3	57896513	57896592	3.945	3.916	+	SLMAP	ENSG00000163681.16	CDS
chr3	127620800	127620858	3.945	3.916	+	MCM2	ENSG00000073111.14	CDS
chr3	100160477	100160505	3.945	3.916	+	CMSS1	ENSG00000184220.12	CDS
chr3	36856570	36856686	3.945	3.916	-	TRANK1	ENSG00000168016.15	CDS
chr3	44581068	44581116	3.945	3.916	-	ZKSCAN7-AS1	ENSG00000236869.1	Distal intron (ncRNA)
chr3	194659049	194659094	3.945	3.916	-	LSG1	ENSG00000041802.11	CDS
chr15	75868947	75869010	3.945	3.916	+	UBE2Q2	ENSG00000140367.12	CDS
chr15	57629743	57629801	3.945	3.916	+	GCOM1|MYZAP	ENSG00000263155.6||ENSG00000137878.17	CDS
chr20	17627611	17627666	14.266	3.904	-	RRBP1	ENSG00000125844.16	CDS
chr19	17156980	17157010	14.975	3.901	+	MYO9B	ENSG00000099331.13	CDS
chr17	8500848	8500881	11.148	3.896	-	MYH10	ENSG00000133026.13	CDS
chr15	57440375	57440437	11.148	3.896	+	CGNL1	ENSG00000128849.10	CDS
chr1	43603664	43603702	19.553	3.89	+	PTPRF	ENSG00000142949.17	CDS
chr22	24412661	24412692	7.582	3.886	+	SPECC1L	ENSG00000100014.20	CDS
chr17	8499402	8499429	7.582	3.886	-	MYH10	ENSG00000133026.13	CDS
chr11	65605955	65606022	7.582	3.886	-	MAP3K11	ENSG00000173327.8	CDS
chr2	86070193	86070268	7.582	3.886	-	POLR1A	ENSG00000068654.16	CDS
chr19	4697625	4697651	7.582	3.886	-	DPP9	ENSG00000142002.17	CDS
chr12	123320729	123320745	7.582	3.886	-	SBNO1	ENSG00000139697.14	CDS
chr5	150399890	150399965	7.582	3.886	+	TCOF1	ENSG00000070814.22	3' UTR
chr5	16702978	16703016	32.981	3.886	-	MYO10	ENSG00000145555.15	CDS
chr16	3744895	3744910	7.582	3.886	-	CREBBP	ENSG00000005339.15	CDS
chr15	48412702	48412736	7.582	3.886	-	FBN1	ENSG00000166147.14	CDS
chr17	44210123	44210165	11.165	3.875	-	UBTF	ENSG00000108312.15	CDS
chr7	73444126	73444129	16.639	3.875	-	BAZ1B	ENSG00000009954.11	CDS
chr2	25246213	25246311	11.165	3.875	-	DNMT3A	ENSG00000119772.17	CDS
chr12	113185277	113185322	11.165	3.875	-	DDX54	ENSG00000123064.13	CDS
chr12	56606283	56606314	11.165	3.875	-	BAZ2A	ENSG00000076108.11	CDS
chr14	31127793	31127817	14.485	3.87	-	HECTD1	ENSG00000092148.13	CDS
chr22	36298936	36298945	67.049	3.87	-	MYH9	ENSG00000100345.22	CDS
chr2	1648933	1648961	13.855	3.867	-	PXDN	ENSG00000130508.11	CDS
chr14	102029839	102029859	37.688	3.864	+	DYNC1H1	ENSG00000197102.12	CDS
chr17	7897232	7897271	19.144	3.864	+	CHD3	ENSG00000170004.17	CDS
chr2	54629201	54629233	35.063	3.864	+	SPTBN1	ENSG00000115306.16	CDS
chr14	69236049	69236138	3.714	3.855	+	EXD2	ENSG00000081177.18	CDS
chr14	67323728	67323815	3.714	3.855	+	MPP5	ENSG00000072415.9	CDS
chr14	91325911	91325946	3.714	3.855	-	CCDC88C	ENSG00000015133.19	CDS
chr4	133149410	133149447	14.508	3.855	+	PCDH10	ENSG00000138650.9	5' UTR
chr4	77028705	77028728	14.508	3.855	+	SEPTIN11	ENSG00000138758.11	CDS
chr4	3406685	3406769	3.714	3.855	+	RGS12	ENSG00000159788.19	Distal intron
chr1	43603509	43603533	21.645	3.855	+	PTPRF	ENSG00000142949.17	CDS
chr1	112456170	112456249	13.718	3.855	+	CTTNBP2NL	ENSG00000143079.15	CDS
chr1	117940818	117940903	7.359	3.855	+	WDR3	ENSG00000065183.16	CDS
chr1	201821800	201821826	7.359	3.855	+	NAV1	ENSG00000134369.15	3' UTR
chr1	117076678	117076744	3.714	3.855	+	TTF2	ENSG00000116830.12	CDS
chr1	117074922	117074986	3.714	3.855	+	TTF2	ENSG00000116830.12	CDS
chr1	183552196	183552250	3.714	3.855	+	SMG7	ENSG00000116698.21	3' UTR
chr1	2246852	2246888	3.714	3.855	+	SKI	ENSG00000157933.10	Distal intron
chr1	23751552	23751585	3.714	3.855	+	ELOA	ENSG00000011007.12	CDS
chr1	154334175	154334200	3.714	3.855	+	ATP8B2	ENSG00000143515.18	CDS
chr1	112696512	112696532	3.714	3.855	+	MOV10	ENSG00000155363.18	CDS
chr1	11228799	11228846	7.359	3.855	-	MTOR	ENSG00000198793.13	CDS
chr1	55142741	55142759	3.714	3.855	-	USP24	ENSG00000162402.14	CDS
chr1	155240701	155240717	3.714	3.855	-	GBA	ENSG00000177628.16	CDS
chr20	37397701	37397773	7.359	3.855	+	SRC	ENSG00000197122.12	CDS
chr20	35469948	35469983	3.714	3.855	+	CEP250	ENSG00000126001.16	CDS
chr20	49118340	49118358	3.714	3.855	-	STAU1	ENSG00000124214.19	CDS
chr18	45955176	45955212	3.714	3.855	-	EPG5	ENSG00000152223.15	CDS
chr22	36922204	36922268	3.714	3.855	+	CSF2RB	ENSG00000100368.14	CDS
chr17	40169647	40169661	3.714	3.855	+	CASC3	ENSG00000108349.17	3' UTR
chr17	82087482	82087503	19.007	3.855	-	FASN	ENSG00000169710.9	CDS
chr17	28635204	28635230	10.946	3.855	-	KIAA0100	ENSG00000007202.15	CDS
chr17	952705	952791	3.714	3.855	-	NXN	ENSG00000167693.17	Distal intron
chr17	44355981	44356053	3.714	3.855	-	FAM171A2	ENSG00000161682.15	CDS
chr17	1048066	1048132	3.714	3.855	-	ABR	ENSG00000159842.15	Distal intron
chr17	2394301	2394346	3.714	3.855	-	MNT	ENSG00000070444.15	CDS
chr17	76083144	76083166	3.714	3.855	-	EXOC7	ENSG00000182473.22	3' UTR
chr17	78803477	78803498	3.714	3.855	-	USP36	ENSG00000055483.19	CDS
chr17	42218722	42218743	3.714	3.855	-	STAT5B	ENSG00000173757.10	CDS
chr17	41768970	41768986	3.714	3.855	-	JUP	ENSG00000173801.17	CDS
chr7	6655708	6655795	3.714	3.855	+	ZNF316	ENSG00000205903.7	3' UTR
chr7	2594886	2594963	3.714	3.855	+	IQCE	ENSG00000106012.18	CDS
chr7	139699699	139699761	3.714	3.855	-	HIPK2	ENSG00000064393.16	Distal intron
chr11	117371284	117371344	3.714	3.855	+	CEP164	ENSG00000110274.16	CDS
chr11	66707699	66707757	3.714	3.855	-	SPTBN2	ENSG00000173898.14	CDS
chr11	130916147	130916174	3.714	3.855	-	SNX19	ENSG00000120451.10	5' UTR
chr2	131755736	131755817	3.714	3.855	+	C2orf27A	ENSG00000287151.1	Distal intron (ncRNA)
chr2	240465581	240465616	3.714	3.855	+	GPC1	ENSG00000063660.9	CDS
chr2	109436892	109436925	3.714	3.855	+	SH3RF3	ENSG00000172985.11	CDS
chr2	206542051	206542073	3.714	3.855	+	ADAM23	ENSG00000114948.13	CDS
chr2	208342626	208342647	3.714	3.855	+	PIKFYVE	ENSG00000115020.17	CDS
chr2	58461378	58461504	7.359	3.855	-	AC007238.1	ENSG00000231043.3	Noncoding exon
chr6	167946709	167946748	7.359	3.855	+	AFDN	ENSG00000130396.20	CDS
chr6	2766137	2766168	3.714	3.855	+	WRNIP1	ENSG00000124535.16	CDS
chr6	160050634	160050644	3.714	3.855	+	IGF2R	ENSG00000197081.15	CDS
chr6	31792391	31792426	13.718	3.855	-	VARS1	ENSG00000204394.13	CDS
chr6	16326917	16326996	3.714	3.855	-	ATXN1	ENSG00000124788.19	CDS
chr19	5016295	5016325	7.359	3.855	+	KDM4B	ENSG00000127663.15	5' UTR
chr19	9160667	9160732	3.714	3.855	+	ZNF317	ENSG00000130803.15	CDS
chr19	2115220	2115239	10.946	3.855	-	AP3D1	ENSG00000065000.19	CDS
chr19	43552802	43552866	3.714	3.855	-	XRCC1	ENSG00000073050.12	CDS
chr19	12647287	12647332	3.714	3.855	-	MAN2B1	ENSG00000104774.13	CDS
chr19	49580514	49580553	3.714	3.855	-	NOSIP	ENSG00000142546.14	5' UTR
chr8	55799170	55799220	3.714	3.855	+	TGS1	ENSG00000137574.11	CDS
chr8	144401215	144401222	7.359	3.855	-	CPSF1	ENSG00000071894.17	CDS
chr8	8377356	8377378	3.714	3.855	-	PRAG1	ENSG00000275342.5	CDS
chr9	128993386	128993389	3.714	3.855	+	NUP188	ENSG00000095319.14	CDS
chr9	137011863	137011903	7.359	3.855	-	ABCA2	ENSG00000107331.17	CDS
chr9	6007225	6007308	3.714	3.855	-	KIAA2026	ENSG00000183354.12	CDS
chr9	135945147	135945229	3.714	3.855	-	UBAC1	ENSG00000130560.9	CDS
chr9	136387792	136387831	3.714	3.855	-	SNAPC4	ENSG00000165684.4	CDS
chr10	104001518	104001555	10.946	3.855	+	SLK	ENSG00000065613.15	CDS
chr10	132714215	132714353	3.714	3.855	+	INPP5A	ENSG00000068383.19	Distal intron
chr10	73797237	73797251	3.714	3.855	+	ZSWIM8	ENSG00000214655.11	CDS
chr12	1189940	1189975	7.359	3.855	+	ERC1	ENSG00000082805.20	CDS
chr12	2994807	2994829	3.714	3.855	+	TEAD4	ENSG00000197905.9	CDS
chr12	132668633	132668666	3.714	3.855	-	POLE	ENSG00000177084.18	CDS
chr12	57104776	57104791	3.714	3.855	-	STAT6	ENSG00000166888.12	CDS
chr5	160010797	160010848	3.714	3.855	+	TTC1	ENSG00000113312.11	CDS
chr5	75359171	75359196	3.714	3.855	+	HMGCR	ENSG00000113161.16	CDS
chr5	172353950	172354005	14.508	3.855	-	SH3PXD2B	ENSG00000174705.13	CDS
chr5	31409061	31409103	3.714	3.855	-	DROSHA	ENSG00000113360.16	CDS
chr21	37160801	37160857	7.359	3.855	+	TTC3	ENSG00000182670.13	CDS
chr13	77296602	77296655	7.359	3.855	-	MYCBP2	ENSG00000005810.18	CDS
chr16	30783100	30783164	3.714	3.855	-	ZNF629	ENSG00000102870.6	CDS
chr16	67951038	67951056	3.714	3.855	-	SLC12A4	ENSG00000124067.17	CDS
chrX	154776199	154776321	10.946	3.855	+	DKC1	ENSG00000130826.18	CDS
chrX	71130177	71130194	3.714	3.855	+	MED12	ENSG00000184634.16	CDS
chr3	14907643	14907658	7.359	3.855	+	FGD5	ENSG00000154783.12	CDS
chr3	128499088	128499159	3.714	3.855	+	GATA2-AS1	ENSG00000244300.3	Distal intron (ncRNA)
chr3	121694103	121694183	10.946	3.855	-	GOLGB1	ENSG00000173230.15	CDS
chr15	71302919	71303011	3.714	3.855	+	THSD4	ENSG00000187720.14	Distal intron
chr15	75859922	75859984	3.714	3.855	+	UBE2Q2	ENSG00000140367.12	CDS
chr15	59031451	59031512	3.714	3.855	+	RNF111	ENSG00000157450.16	CDS
chr15	71746930	71746970	3.714	3.855	+	THSD4	ENSG00000187720.14	CDS
chr5	72196318	72196349	47.634	3.848	+	MAP1B	ENSG00000131711.15	CDS
chr9	128613403	128613413	21.508	3.847	+	SPTAN1	ENSG00000197694.18	CDS
chr12	124914632	124914649	21.508	3.847	-	UBC	ENSG00000150991.15	5' UTR
chr5	72195907	72195935	37.145	3.846	+	MAP1B	ENSG00000131711.15	CDS
chr2	1648980	1648994	13.581	3.842	-	PXDN	ENSG00000130508.11	CDS
chr19	2114124	2114153	13.581	3.842	-	AP3D1	ENSG00000065000.19	CDS
chr6	130955994	130956076	14.289	3.839	-	EPB41L2	ENSG00000079819.19	CDS
chr15	57451506	57451570	14.289	3.839	+	CGNL1	ENSG00000128849.10	CDS
chr20	3017835	3017872	10.723	3.834	+	PTPRA	ENSG00000132670.20	CDS
chr22	41256217	41256277	10.723	3.834	-	RANGAP1	ENSG00000100401.20	CDS
chr2	152636427	152636466	10.723	3.834	+	FMNL2	ENSG00000157827.20	CDS
chr19	5713135	5713210	10.723	3.834	-	LONP1	ENSG00000196365.12	CDS
chr15	57461749	57461829	10.723	3.834	+	CGNL1	ENSG00000128849.10	CDS
chr14	55616540	55616585	13.445	3.829	+	KTN1	ENSG00000126777.18	CDS
chr1	171532553	171532593	13.445	3.829	+	PRRC2C	ENSG00000117523.16	CDS
chr19	17191099	17191131	13.445	3.829	+	MYO9B	ENSG00000099331.13	CDS
chrX	154358279	154358315	400	3.828	-	FLNA	ENSG00000196924.18	CDS
chrX	154358255	154358261	400	3.824	-	FLNA	ENSG00000196924.18	CDS
chr4	3220220	3220268	7.129	3.823	+	HTT	ENSG00000197386.12	CDS
chr18	10731416	10731520	7.129	3.823	-	PIEZO2	ENSG00000154864.13	CDS
chr7	47297184	47297212	7.129	3.823	-	TNS3	ENSG00000136205.17	CDS
chr11	64261581	64261598	7.129	3.823	+	PLCB3	ENSG00000149782.12	CDS
chr11	119049082	119049138	15.956	3.823	-	HYOU1	ENSG00000149428.19	CDS
chr2	46380228	46380253	14.065	3.823	+	EPAS1	ENSG00000116016.14	CDS
chr19	2807440	2807521	7.129	3.823	+	THOP1	ENSG00000172009.15	CDS
chr9	136837950	136837972	7.129	3.823	+	RABL6	ENSG00000196642.19	CDS
chr9	113173498	113173603	7.129	3.823	-	FKBP15	ENSG00000119321.9	CDS
chr10	128105495	128105518	14.065	3.823	-	MKI67	ENSG00000148773.14	CDS
chr12	6583238	6583250	14.065	3.823	-	CHD4	ENSG00000111642.16	CDS
chr5	177337178	177337216	14.065	3.823	-	LMAN2	ENSG00000169223.15	CDS
chr16	2172352	2172373	7.129	3.823	+	TRAF7	ENSG00000131653.13	CDS
chr16	57770614	57770667	7.129	3.823	-	KIFC3	ENSG00000140859.16	CDS
chrX	153506830	153506838	14.065	3.823	+	BGN	ENSG00000182492.16	CDS
chrX	53409135	53409193	7.129	3.823	-	SMC1A	ENSG00000072501.19	CDS
chr15	29054372	29054534	7.129	3.823	+	APBA2	ENSG00000034053.14	CDS
chr2	191836502	191836550	13.308	3.816	-	CAVIN2	ENSG00000168497.5	CDS
chr17	44398878	44398989	10.494	3.812	-	GPATCH8	ENSG00000186566.13	CDS
chr7	98978826	98978898	10.494	3.812	+	TRRAP	ENSG00000196367.14	CDS
chr7	4763934	4764001	10.494	3.812	+	FOXK1	ENSG00000164916.11	3' UTR
chr10	6144954	6145012	10.494	3.812	+	PFKFB3	ENSG00000170525.21	CDS
chr12	6581047	6581057	10.494	3.812	-	CHD4	ENSG00000111642.16	CDS
chr12	124426625	124426628	10.494	3.812	-	NCOR2	ENSG00000196498.13	CDS
chr11	66059323	66059348	18.326	3.809	+	SF3B2	ENSG00000087365.16	CDS
chr2	241240011	241240037	13.835	3.807	-	HDLBP	ENSG00000115677.17	CDS
chr13	106559637	106559651	13.835	3.807	-	ARGLU1	ENSG00000134884.15	CDS
chr3	129586269	129586272	23.326	3.805	-	PLXND1	ENSG00000004399.13	CDS
chr5	16702961	16702978	25.822	3.804	-	MYO10	ENSG00000145555.15	CDS
chr11	66052372	66052452	15.683	3.801	+	SF3B2	ENSG00000087365.16	CDS
chr2	101855975	101856053	70.705	3.797	+	MAP4K4	ENSG00000071054.16	CDS
chrX	154358261	154358265	400	3.796	-	FLNA	ENSG00000196924.18	CDS
chr5	72195851	72195867	38.142	3.795	+	MAP1B	ENSG00000131711.15	CDS
chr14	64119484	64119549	3.477	3.79	+	SYNE2	ENSG00000054654.19	CDS
chr14	24183800	24183860	6.894	3.79	-	IPO4	ENSG00000196497.17	CDS
chr4	30722779	30722821	3.477	3.79	+	PCDH7	ENSG00000169851.15	CDS
chr4	5685372	5685465	3.477	3.79	-	EVC2	ENSG00000173040.13	CDS
chr1	150344437	150344471	3.477	3.79	+	PRPF3	ENSG00000117360.13	CDS
chr1	10363308	10363338	3.477	3.79	+	KIF1B	ENSG00000054523.18	CDS
chr1	234608644	234608761	10.258	3.79	-	IRF2BP2	ENSG00000168264.10	CDS
chr1	54380228	54380293	3.477	3.79	-	SSBP3	ENSG00000157216.15	Distal intron
chr20	35476454	35476484	3.477	3.79	+	CEP250	ENSG00000126001.16	CDS
chr20	35503613	35503636	3.477	3.79	+	CEP250	ENSG00000126001.16	CDS
chr20	51523400	51523474	3.477	3.79	-	NFATC2	ENSG00000101096.20	CDS
chr18	10789324	10789365	6.894	3.79	-	PIEZO2	ENSG00000154864.13	CDS
chr22	41873888	41873927	10.258	3.79	+	SREBF2	ENSG00000198911.12	CDS
chr22	40886309	40886418	3.477	3.79	+	XPNPEP3	ENSG00000196236.13	CDS
chr22	35263796	35263850	3.477	3.79	+	HMGXB4	ENSG00000100281.14	CDS
chr22	31450290	31450343	3.477	3.79	-	EIF4ENIF1	ENSG00000184708.18	CDS
chr17	80363757	80363766	6.894	3.79	+	RNF213	ENSG00000173821.19	CDS
chr17	43175790	43175804	3.477	3.79	+	NBR1	ENSG00000188554.15	CDS
chr17	8500881	8500966	15.547	3.79	-	MYH10	ENSG00000133026.13	CDS
chr17	76072427	76072507	6.894	3.79	-	SRP68	ENSG00000167881.15	CDS
chr17	80002576	80002660	3.477	3.79	-	TBC1D16	ENSG00000167291.16	Distal intron
chr17	78897393	78897468	3.477	3.79	-	TIMP2|CEP295NL	ENSG00000178404.10||ENSG00000035862.12	Distal intron
chr17	79952786	79952799	3.477	3.79	-	TBC1D16	ENSG00000167291.16	CDS
chr7	41978623	41978736	3.477	3.79	-	GLI3	ENSG00000106571.14	CDS
chr7	106659955	106660059	3.477	3.79	-	CCDC71L	ENSG00000253276.4	CDS
chr11	65641191	65641239	6.894	3.79	+	SIPA1	ENSG00000213445.10	CDS
chr11	608668	608694	6.894	3.79	+	PHRF1	ENSG00000070047.13	CDS
chr11	601579	601594	6.894	3.79	+	PHRF1	ENSG00000070047.13	CDS
chr11	484954	485018	3.477	3.79	+	PTDSS2	ENSG00000174915.12	Distal intron
chr11	117392590	117392627	3.477	3.79	+	CEP164	ENSG00000110274.16	CDS
chr11	118494376	118494394	3.477	3.79	+	KMT2A	ENSG00000118058.23	CDS
chr11	67495502	67495570	3.477	3.79	-	PITPNM1	ENSG00000110697.13	CDS
chr2	46297893	46297899	6.894	3.79	+	EPAS1	ENSG00000116016.14	5' UTR
chr2	61109194	61109291	3.477	3.79	+	KIAA1841	ENSG00000162929.14	CDS
chr2	26774247	26774326	3.477	3.79	+	SLC35F6	ENSG00000213699.9	CDS
chr2	217848441	217848468	3.477	3.79	-	TNS1	ENSG00000079308.19	CDS
chr6	138162028	138162164	10.258	3.79	+	ARFGEF3	ENSG00000112379.9	CDS
chr6	12123283	12123292	3.477	3.79	+	HIVEP1	ENSG00000095951.17	CDS
chr6	44300357	44300424	3.477	3.79	-	AARS2	ENSG00000124608.5	3' UTR
chr19	39470380	39470397	10.258	3.79	+	SUPT5H	ENSG00000196235.14	CDS
chr19	16129555	16129600	3.477	3.79	+	RAB8A	ENSG00000167461.12	CDS
chr19	5135344	5135387	3.477	3.79	+	KDM4B	ENSG00000127663.15	CDS
chr19	39417651	39417676	3.477	3.79	+	PLEKHG2	ENSG00000090924.15	CDS
chr19	50413457	50413479	3.477	3.79	+	POLD1	ENSG00000062822.15	CDS
chr19	29702795	29702919	3.477	3.79	-	C19orf12	ENSG00000131943.18	CDS
chr19	45392158	45392218	3.477	3.79	-	PPP1R13L	ENSG00000104881.16	CDS
chr19	621461	621517	3.477	3.79	-	POLRMT	ENSG00000099821.14	CDS
chr8	37839046	37839082	3.477	3.79	+	ADGRA2	ENSG00000020181.18	CDS
chr8	18632751	18632805	3.477	3.79	-	PSD3	ENSG00000156011.17	CDS
chr9	18777233	18777371	13.599	3.79	+	ADAMTSL1	ENSG00000178031.17	CDS
chr9	98255246	98255309	3.477	3.79	-	TBC1D2	ENSG00000095383.20	CDS
chr9	86352681	86352727	3.477	3.79	-	TUT7	ENSG00000083223.18	CDS
chr10	625025	625116	3.477	3.79	-	DIP2C	ENSG00000151240.17	Distal intron
chr12	6581106	6581127	13.599	3.79	-	CHD4	ENSG00000111642.16	CDS
chr12	124988924	124989066	10.258	3.79	-	DHX37	ENSG00000150990.8	CDS
chr12	123320537	123320608	10.258	3.79	-	SBNO1	ENSG00000139697.14	CDS
chr12	293111	293171	6.894	3.79	-	KDM5A	ENSG00000073614.13	CDS
chr12	123320698	123320703	6.894	3.79	-	SBNO1	ENSG00000139697.14	CDS
chr12	89524651	89524757	3.477	3.79	-	GALNT4	ENSG00000257594.4	5' UTR
chr12	123005341	123005410	3.477	3.79	-	PITPNM2	ENSG00000090975.12	CDS
chr12	55796043	55796076	3.477	3.79	-	SARNP|AC023055.1	ENSG00000257390.5||ENSG00000205323.9	CDS
chr12	119757373	119757401	3.477	3.79	-	CIT	ENSG00000122966.16	CDS
chr5	141432121	141432239	3.477	3.79	+	PCDHGA12	ENSG00000253159.3	CDS
chr5	73800561	73800636	3.477	3.79	+	ARHGEF28	ENSG00000214944.9	Distal intron
chr5	65563415	65563454	3.477	3.79	+	PPWD1	ENSG00000113593.12	CDS
chr21	37161989	37162006	3.477	3.79	+	TTC3	ENSG00000182670.13	CDS
chr21	46353312	46353319	3.477	3.79	+	PCNT	ENSG00000160299.17	CDS
chr16	2599940	2600037	3.477	3.79	+	PDPK1	ENSG00000140992.19	3' UTR
chr16	53704153	53704233	3.477	3.79	+	FTO	ENSG00000140718.21	CDS
chr16	84661577	84661613	3.477	3.79	+	KLHL36	ENSG00000135686.13	CDS
chr16	29983311	29983316	3.477	3.79	+	TAOK2	ENSG00000149930.18	CDS
chrX	130028709	130028826	3.477	3.79	+	BCORL1	ENSG00000085185.15	CDS
chrX	71392874	71392913	3.477	3.79	+	TAF1	ENSG00000147133.16	CDS
chrX	70406971	70407006	3.477	3.79	+	KIF4A	ENSG00000090889.12	CDS
chrX	53987859	53987934	3.477	3.79	-	PHF8	ENSG00000172943.20	CDS
chrX	71252728	71252795	3.477	3.79	-	ZMYM3	ENSG00000147130.14	CDS
chrX	40077855	40077890	3.477	3.79	-	BCOR	ENSG00000183337.17	CDS
chrY	4083569	4083661	3.477	3.79	+	AC010737.1	ENSG00000229308.1	Distal intron (ncRNA)
chr3	37289272	37289299	10.258	3.79	+	GOLGA4	ENSG00000144674.16	CDS
chr3	129267082	129267092	6.894	3.79	+	COPG1	ENSG00000181789.14	CDS
chr3	129267074	129267082	6.894	3.79	+	COPG1	ENSG00000181789.14	CDS
chr15	41669655	41669701	3.477	3.79	+	MGA	ENSG00000174197.16	CDS
chr15	41734523	41734553	3.477	3.79	+	MGA	ENSG00000174197.16	CDS
chr15	23037094	23037152	3.477	3.79	-	TUBGCP5	ENSG00000275835.5	CDS
chr15	49033011	49033054	3.477	3.79	-	SECISBP2L	ENSG00000138593.9	CDS
chr19	3981979	3981985	47.817	3.787	-	EEF2	ENSG00000167658.16	CDS
chr2	54629170	54629201	25.415	3.784	+	SPTBN1	ENSG00000115306.16	CDS
chr22	36298945	36298951	74.721	3.782	-	MYH9	ENSG00000100345.22	CDS
chr3	129556616	129556618	30.266	3.779	-	PLXND1	ENSG00000004399.13	CDS
chr17	17136239	17136299	12.897	3.777	+	MPRIP	ENSG00000133030.22	CDS
chr2	96290687	96290729	12.897	3.777	-	SNRNP200	ENSG00000144028.15	CDS
chrX	154362019	154362032	74.451	3.777	-	FLNA	ENSG00000196924.18	CDS
chr6	31631300	31631371	20.283	3.774	+	PRRC2A	ENSG00000204469.13	CDS
chr2	215394695	215394705	400	3.77	-	FN1	ENSG00000115414.20	CDS
chr1	21235923	21235926	22.647	3.768	-	ECE1	ENSG00000117298.16	CDS
chr11	58611016	58611054	10.016	3.768	+	ZFP91	ENSG00000186660.15	CDS
chr16	4861078	4861102	10.016	3.768	+	UBN1	ENSG00000118900.15	CDS
chrX	53399684	53399724	10.016	3.768	-	SMC1A	ENSG00000072501.19	CDS
chr10	24585797	24585900	12.76	3.764	-	ARHGAP21	ENSG00000107863.18	CDS
chr15	57453682	57453806	12.76	3.764	+	CGNL1	ENSG00000128849.10	CDS
chrX	154358265	154358279	400	3.76	-	FLNA	ENSG00000196924.18	CDS
chr12	103947354	103947361	61.231	3.759	+	HSP90B1	ENSG00000166598.15	CDS
chr14	102033401	102033484	39.411	3.757	+	DYNC1H1	ENSG00000197102.12	CDS
chr4	116598885	116598947	6.652	3.757	+	ACTN4P1	ENSG00000213493.3	Noncoding exon
chr1	183134711	183134717	20.011	3.757	+	LAMC1	ENSG00000135862.6	CDS
chr1	19164803	19164805	6.652	3.757	-	UBR4	ENSG00000127481.15	CDS
chr20	32311076	32311164	6.652	3.757	+	KIF3B	ENSG00000101350.8	CDS
chr22	24270955	24270981	6.652	3.757	+	SPECC1L	ENSG00000100014.20	5' UTR
chr17	7897271	7897296	15.137	3.757	+	CHD3	ENSG00000170004.17	CDS
chr7	38898088	38898131	6.652	3.757	-	VPS41	ENSG00000006715.16	CDS
chr11	57698559	57698602	6.652	3.757	+	ZDHHC5	ENSG00000156599.11	CDS
chr6	31780532	31780548	6.652	3.757	-	VARS1	ENSG00000204394.13	CDS
chr19	10160383	10160418	13.358	3.757	-	DNMT1	ENSG00000130816.16	CDS
chr8	47964687	47964713	6.652	3.757	+	MCM4	ENSG00000104738.18	CDS
chr8	29148702	29148763	6.652	3.757	-	KIF13B	ENSG00000197892.13	CDS
chr9	120487294	120487381	6.652	3.757	-	CDK5RAP2	ENSG00000136861.18	CDS
chr5	93593561	93593607	6.652	3.757	+	NR2F1	ENSG00000175745.14	CDS
chr21	46205852	46205914	6.652	3.757	-	LSS	ENSG00000160285.15	CDS
chr16	27486043	27486063	6.652	3.757	-	GTF3C1	ENSG00000077235.18	CDS
chr15	28293016	28293022	6.652	3.757	-	HERC2	ENSG00000128731.18	CDS
chr14	74522885	74522895	44.113	3.754	-	LTBP2	ENSG00000119681.12	CDS
chr2	241233819	241233843	17.508	3.752	-	HDLBP	ENSG00000115677.17	CDS
chr11	94799743	94799835	12.624	3.751	+	AMOTL1	ENSG00000166025.18	CDS
chr22	36298925	36298936	72.694	3.748	-	MYH9	ENSG00000100345.22	CDS
chr5	72195167	72195187	34.298	3.748	+	MAP1B	ENSG00000131711.15	CDS
chr4	68337104	68337201	9.767	3.746	-	YTHDC1	ENSG00000083896.13	CDS
chr22	23284076	23284098	9.767	3.746	+	BCR	ENSG00000186716.21	CDS
chr17	44865040	44865065	9.767	3.746	-	EFTUD2	ENSG00000108883.13	CDS
chr7	5370774	5370846	9.767	3.746	-	TNRC18	ENSG00000182095.14	CDS
chr9	136840338	136840409	15.001	3.746	+	RABL6	ENSG00000196642.19	CDS
chr9	121763740	121763816	9.767	3.746	+	DAB2IP	ENSG00000136848.17	CDS
chr15	57439429	57439509	9.767	3.746	+	CGNL1	ENSG00000128849.10	CDS
chr15	57439536	57439599	9.767	3.746	+	CGNL1	ENSG00000128849.10	CDS
chr15	77158574	77158599	9.767	3.746	-	PEAK1	ENSG00000173517.10	CDS
chr6	31631220	31631268	24.6	3.744	+	PRRC2A	ENSG00000204469.13	CDS
chr5	72195132	72195167	48.543	3.744	+	MAP1B	ENSG00000131711.15	CDS
chrX	154370970	154370985	400	3.744	-	FLNA	ENSG00000196924.18	CDS
chr1	226164783	226164881	12.487	3.737	-	ACBD3	ENSG00000182827.9	CDS
chr7	73478240	73478311	12.487	3.737	-	BAZ1B	ENSG00000009954.11	CDS
chr9	131487166	131487180	12.487	3.737	+	PRRC2B	ENSG00000130723.20	CDS
chr1	22865112	22865166	14.864	3.735	+	EPHB2	ENSG00000133216.16	CDS
chrX	53422490	53422575	14.864	3.735	-	SMC1A	ENSG00000072501.19	CDS
chr20	51657052	51657152	17.236	3.733	-	ATP9A	ENSG00000054793.14	CDS
chr14	104953507	104953582	19.603	3.732	-	AHNAK2	ENSG00000185567.7	CDS
chr3	129556618	129556646	36.246	3.732	-	PLXND1	ENSG00000004399.13	CDS
chr7	128830411	128830510	45.652	3.731	+	FLNC	ENSG00000128591.15	5' UTR
chr1	208082411	208082413	38.463	3.728	-	PLXNA2	ENSG00000076356.7	CDS
chr14	24409241	24409270	3.235	3.723	+	NYNRIN	ENSG00000205978.6	CDS
chr14	75091280	75091323	3.235	3.723	-	NEK9	ENSG00000119638.13	CDS
chr4	122243855	122243912	6.405	3.723	+	KIAA1109	ENSG00000138688.15	CDS
chr4	56314121	56314200	3.235	3.723	+	CRACD	ENSG00000109265.14	CDS
chr4	109433953	109433993	3.235	3.723	+	SEC24B	ENSG00000138802.11	CDS
chr4	4274582	4274658	3.235	3.723	-	LYAR	ENSG00000145220.14	CDS
chr1	202348807	202348896	3.235	3.723	+	PPP1R12B	ENSG00000077157.22	CDS
chr1	157709582	157709636	3.235	3.723	+	AL356276.2	ENSG00000231700.3	Noncoding exon
chr1	222654765	222654788	3.235	3.723	+	MIA3	ENSG00000154305.18	CDS
chr1	6602799	6602846	3.235	3.723	-	KLHL21	ENSG00000162413.16	CDS
chr20	62122749	62122791	3.235	3.723	+	LSM14B	ENSG00000149657.20	CDS
chr20	41454637	41454675	3.235	3.723	-	CHD6	ENSG00000124177.15	CDS
chr20	278338	278365	3.235	3.723	-	C20orf96	ENSG00000196476.12	CDS
chr18	79411179	79411267	3.235	3.723	+	NFATC1	ENSG00000131196.17	CDS
chr18	79916695	79916773	3.235	3.723	-	SLC66A2	ENSG00000122490.19	Distal intron
chr22	47048307	47048412	3.235	3.723	+	TBC1D22A	ENSG00000054611.14	Distal intron
chr22	29816013	29816059	3.235	3.723	-	ASCC2	ENSG00000100325.15	CDS
chr22	20427475	20427515	3.235	3.723	-	SCARF2	ENSG00000244486.9	CDS
chr17	77373440	77373518	6.405	3.723	+	SEPTIN9	ENSG00000184640.19	CDS
chr17	17795786	17795833	6.405	3.723	+	RAI1	ENSG00000108557.19	CDS
chr17	80876553	80876670	3.235	3.723	+	RPTOR	ENSG00000141564.15	Distal intron
chr17	63700954	63701065	3.235	3.723	+	AC046185.3	ENSG00000279369.1	Noncoding exon
chr17	48851555	48851623	3.235	3.723	+	CALCOCO2	ENSG00000136436.15	CDS
chr17	41987815	41987866	6.405	3.723	-	DNAJC7	ENSG00000168259.17	CDS
chr17	75904562	75904660	3.235	3.723	-	MRPL38	ENSG00000204316.13	CDS
chr17	78358906	78358986	3.235	3.723	-	SOCS3	ENSG00000184557.4	CDS
chr17	4960822	4960853	3.235	3.723	-	SPAG7	ENSG00000091640.8	CDS
chr17	32605181	32605204	3.235	3.723	-	MYO1D	ENSG00000176658.17	CDS
chr7	98955102	98955132	9.798	3.723	+	TRRAP	ENSG00000196367.14	CDS
chr7	100336304	100336337	6.405	3.723	+	STAG3L5P|STAG3L5P-PVRIG2P-PILRB	ENSG00000272752.6||ENSG00000242294.6	Noncoding exon
chr7	92386584	92386638	3.235	3.723	+	ANKIB1	ENSG00000001629.10	CDS
chr7	102201947	102201988	3.235	3.723	+	CUX1	ENSG00000257923.11	CDS
chr7	102170515	102170547	3.235	3.723	+	CUX1	ENSG00000257923.11	CDS
chr7	149224395	149224413	3.235	3.723	+	ZNF282	ENSG00000170265.12	CDS
chr7	2149149	2149200	3.235	3.723	-	MAD1L1	ENSG00000002822.15	CDS
chr11	120336616	120336656	9.798	3.723	+	ARHGEF12	ENSG00000196914.9	5' UTR
chr11	610697	610730	6.405	3.723	+	PHRF1	ENSG00000070047.13	CDS
chr11	598466	598484	6.405	3.723	+	PHRF1	ENSG00000070047.13	CDS
chr11	33431815	33431903	3.235	3.723	+	KIAA1549L	ENSG00000110427.16	Distal intron
chr11	66241472	66241511	3.235	3.723	+	PACS1	ENSG00000175115.13	CDS
chr11	34141804	34141807	3.235	3.723	+	NAT10	ENSG00000135372.9	CDS
chr11	66701585	66701698	6.405	3.723	-	SPTBN2	ENSG00000173898.14	CDS
chr11	57330110	57330130	6.405	3.723	-	SSRP1	ENSG00000149136.9	CDS
chr11	116875168	116875250	3.235	3.723	-	SIK3	ENSG00000160584.16	CDS
chr11	3147544	3147607	3.235	3.723	-	OSBPL5	ENSG00000021762.20	Distal intron
chr2	152618847	152618911	9.798	3.723	+	FMNL2	ENSG00000157827.20	CDS
chr2	208301009	208301039	3.235	3.723	+	PIKFYVE	ENSG00000115020.17	CDS
chr2	241230898	241230944	19.467	3.723	-	HDLBP	ENSG00000115677.17	CDS
chr2	73112689	73112692	3.235	3.723	-	RAB11FIP5	ENSG00000135631.17	CDS
chr6	44392666	44392749	6.405	3.723	+	CDC5L	ENSG00000096401.8	CDS
chr6	144150594	144150704	3.235	3.723	+	STX11	ENSG00000135604.10	5' UTR
chr6	156778339	156778392	3.235	3.723	+	ARID1B	ENSG00000049618.24	CDS
chr6	30915352	30915401	3.235	3.723	+	VARS2	ENSG00000137411.19	CDS
chr6	142771006	142771087	3.235	3.723	-	HIVEP2	ENSG00000010818.10	CDS
chr6	30555061	30555111	3.235	3.723	-	GNL1	ENSG00000204590.12	CDS
chr19	3398267	3398358	3.235	3.723	+	NFIC	ENSG00000141905.19	Distal intron
chr19	3099122	3099182	3.235	3.723	+	GNA11	ENSG00000088256.9	Distal intron
chr19	32582193	32582220	3.235	3.723	+	PDCD5	ENSG00000105185.12	CDS
chr19	36215153	36215166	3.235	3.723	+	ZNF146	ENSG00000167635.11	5' UTR
chr19	10148900	10148943	9.798	3.723	-	DNMT1	ENSG00000130816.16	CDS
chr19	4054798	4054937	6.405	3.723	-	ZBTB7A	ENSG00000178951.9	CDS
chr19	10154391	10154407	6.405	3.723	-	DNMT1	ENSG00000130816.16	CDS
chr19	45940207	45940260	3.235	3.723	-	NOVA2	ENSG00000104967.8	CDS
chr19	39386366	39386385	3.235	3.723	-	PAF1	ENSG00000006712.15	CDS
chr8	18572526	18572617	6.405	3.723	-	PSD3	ENSG00000156011.17	CDS
chr8	143326233	143326345	3.235	3.723	-	TOP1MT	ENSG00000184428.13	CDS
chr8	142666333	142666422	3.235	3.723	-	JRK	ENSG00000234616.9	5' UTR
chr8	29160815	29160831	3.235	3.723	-	KIF13B	ENSG00000197892.13	CDS
chr9	738297	738327	3.235	3.723	+	KANK1	ENSG00000107104.20	CDS
chr9	92324026	92324099	3.235	3.723	-	NOL8	ENSG00000198000.12	CDS
chr9	86345007	86345047	3.235	3.723	-	TUT7	ENSG00000083223.18	CDS
chr10	122210555	122210653	9.798	3.723	+	TACC2	ENSG00000138162.19	CDS
chr10	6151061	6151140	3.235	3.723	+	PFKFB3	ENSG00000170525.21	Distal intron
chr10	101461980	101462055	3.235	3.723	+	BTRC	ENSG00000166167.18	CDS
chr10	68384041	68384145	3.235	3.723	-	RUFY2	ENSG00000204130.14	CDS
chr10	44977851	44977931	3.235	3.723	-	DEPP1	ENSG00000165507.9	CDS
chr10	48522185	48522242	3.235	3.723	-	ARHGAP22	ENSG00000128805.15	Distal intron
chr10	77829382	77829424	3.235	3.723	-	DLG5	ENSG00000151208.17	CDS
chr12	6602402	6602434	17.1	3.723	-	CHD4	ENSG00000111642.16	CDS
chr12	76399910	76399976	3.235	3.723	-	OSBPL8	ENSG00000091039.17	CDS
chr12	30656736	30656747	3.235	3.723	-	IPO8	ENSG00000133704.10	CDS
chr5	149183453	149183468	6.405	3.723	+	ABLIM3	ENSG00000173210.20	CDS
chr5	353734	353780	3.235	3.723	+	AHRR|PDCD6-AHRR	ENSG00000286169.2||ENSG00000063438.18	CDS
chr5	177516405	177516447	6.405	3.723	-	DDX41	ENSG00000183258.12	CDS
chr5	176610029	176610125	3.235	3.723	-	GPRIN1	ENSG00000169258.7	5' UTR
chr5	172188130	172188194	3.235	3.723	-	STK10	ENSG00000072786.13	5' UTR
chr5	154905363	154905400	3.235	3.723	-	GEMIN5	ENSG00000082516.9	CDS
chr21	45981792	45981863	3.235	3.723	+	COL6A1	ENSG00000142156.15	CDS
chr13	113236887	113236890	6.405	3.723	+	CUL4A	ENSG00000139842.15	CDS
chr13	24222818	24222853	3.235	3.723	+	SPATA13	ENSG00000182957.16	5' UTR
chr13	114102793	114102826	3.235	3.723	-	RASA3	ENSG00000185989.11	Distal intron
chr16	12277945	12278017	3.235	3.723	+	SNX29	ENSG00000048471.14	CDS
chr16	69936367	69936436	3.235	3.723	+	WWP2	ENSG00000198373.12	CDS
chr16	66942647	66942714	3.235	3.723	+	CES2	ENSG00000172831.14	CDS
chr16	88465097	88465163	3.235	3.723	+	ZFPM1	ENSG00000179588.9	Distal intron
chr16	23559464	23559526	3.235	3.723	+	UBFD1	ENSG00000103353.16	CDS
chr16	69936311	69936367	3.235	3.723	+	WWP2	ENSG00000198373.12	CDS
chr16	84659875	84659918	3.235	3.723	+	KLHL36	ENSG00000135686.13	CDS
chr16	22280343	22280365	3.235	3.723	+	EEF2K	ENSG00000103319.12	CDS
chr16	29981667	29981669	3.235	3.723	+	TAOK2	ENSG00000149930.18	CDS
chr16	70709823	70709889	3.235	3.723	-	VAC14	ENSG00000103043.15	Distal intron
chrX	16829632	16829727	3.235	3.723	+	TXLNG	ENSG00000086712.13	CDS
chrX	107903989	107904059	3.235	3.723	+	MID2	ENSG00000080561.13	CDS
chrX	107926101	107926164	3.235	3.723	+	MID2	ENSG00000080561.13	CDS
chrX	71247370	71247431	3.235	3.723	-	ZMYM3	ENSG00000147130.14	CDS
chr3	127034436	127034465	3.235	3.723	+	PLXNA1	ENSG00000114554.11	3' UTR
chr3	168029826	168029836	6.405	3.723	-	GOLIM4	ENSG00000173905.9	CDS
chr15	40465357	40465431	3.235	3.723	+	BAHD1	ENSG00000140320.12	CDS
chr22	36292138	36292154	78.111	3.721	-	MYH9	ENSG00000100345.22	CDS
chr7	139716490	139716537	24.057	3.716	-	HIPK2	ENSG00000064393.16	CDS
chr7	73444061	73444098	14.591	3.712	-	BAZ1B	ENSG00000009954.11	CDS
chr13	106559601	106559637	14.591	3.712	-	ARGLU1	ENSG00000134884.15	CDS
chr1	43591833	43591850	12.213	3.71	+	PTPRF	ENSG00000142949.17	CDS
chr17	5004639	5004646	12.213	3.71	+	KIF1C	ENSG00000129250.12	CDS
chr17	44210165	44210234	12.213	3.71	-	UBTF	ENSG00000108312.15	CDS
chr7	139626781	139626785	12.213	3.71	-	HIPK2	ENSG00000064393.16	CDS
chr9	136515484	136515502	12.213	3.71	-	NOTCH1	ENSG00000148400.12	CDS
chr9	134700076	134700113	21.56	3.708	+	COL5A1	ENSG00000130635.16	CDS
chr4	140661939	140662031	12.698	3.706	-	TBC1D9	ENSG00000109436.8	CDS
chr17	4672086	4672226	12.698	3.706	-	PELP1	ENSG00000141456.16	CDS
chr11	119048801	119048842	19.195	3.706	-	HYOU1	ENSG00000149428.19	CDS
chr2	33280103	33280116	12.698	3.706	+	LTBP1	ENSG00000049323.16	CDS
chr3	129556383	129556412	40.003	3.703	-	PLXND1	ENSG00000004399.13	CDS
chr22	36288326	36288336	72.205	3.701	-	MYH9	ENSG00000100345.22	CDS
chr14	68877235	68877238	9.579	3.7	-	ACTN1	ENSG00000072110.14	CDS
chr11	66060582	66060667	21.424	3.7	+	SF3B2	ENSG00000087365.16	CDS
chr19	17156934	17156980	14.455	3.7	+	MYO9B	ENSG00000099331.13	CDS
chr19	39470376	39470380	9.579	3.7	+	SUPT5H	ENSG00000196235.14	CDS
chr5	25910860	25910887	9.579	3.7	+	MSNP1	ENSG00000251593.1	Noncoding exon
chr5	172362752	172362782	9.579	3.7	-	SH3PXD2B	ENSG00000174705.13	CDS
chrX	71297381	71297391	9.579	3.7	+	NONO	ENSG00000147140.16	CDS
chrX	71297376	71297381	9.579	3.7	+	NONO	ENSG00000147140.16	CDS
chr15	85682157	85682198	9.579	3.7	+	AKAP13	ENSG00000170776.22	CDS
chr22	36296846	36296867	58.124	3.696	-	MYH9	ENSG00000100345.22	CDS
chr12	103947361	103947371	60.336	3.694	+	HSP90B1	ENSG00000166598.15	CDS
chr5	154790658	154790710	16.691	3.694	+	LARP1	ENSG00000155506.18	CDS
chr1	21880530	21880541	400	3.692	-	HSPG2	ENSG00000142798.20	CDS
chr2	215404390	215404400	400	3.692	-	FN1	ENSG00000115414.20	CDS
chr14	64400787	64400873	6.43	3.689	+	MTHFD1	ENSG00000100714.17	CDS
chr4	13588721	13588790	6.43	3.689	-	BOD1L1	ENSG00000038219.13	CDS
chr1	26766487	26766517	12.467	3.689	+	ARID1A	ENSG00000117713.20	CDS
chr20	36808524	36808583	6.43	3.689	-	SOGA1	ENSG00000149639.15	CDS
chr18	36818912	36818976	6.43	3.689	-	TPGS2	ENSG00000134779.15	CDS
chr17	16080488	16080504	6.43	3.689	-	NCOR1	ENSG00000141027.21	CDS
chr7	133288922	133289012	6.43	3.689	+	EXOC4	ENSG00000131558.15	CDS
chr11	72004053	72004064	6.43	3.689	-	NUMA1	ENSG00000137497.18	CDS
chr6	31649513	31649520	6.43	3.689	-	BAG6	ENSG00000204463.12	CDS
chr19	10825056	10825082	6.43	3.689	+	DNM2	ENSG00000079805.17	CDS
chr19	6391901	6391935	6.43	3.689	-	GTF2F1	ENSG00000125651.14	CDS
chr9	136840326	136840338	12.467	3.689	+	RABL6	ENSG00000196642.19	CDS
chr12	6528013	6528052	6.43	3.689	+	NCAPD2	ENSG00000010292.13	CDS
chr5	177516344	177516405	6.43	3.689	-	DDX41	ENSG00000183258.12	CDS
chr21	46411219	46411276	6.43	3.689	+	PCNT	ENSG00000160299.17	CDS
chr16	3778100	3778168	12.467	3.689	-	CREBBP	ENSG00000005339.15	CDS
chr16	2289563	2289582	6.43	3.689	-	ABCA3	ENSG00000167972.14	CDS
chr15	48488369	48488392	6.43	3.689	-	FBN1	ENSG00000166147.14	CDS
chr17	82087477	82087482	16.555	3.684	-	FASN	ENSG00000169710.9	CDS
chr7	128830510	128830551	32.538	3.684	+	FLNC	ENSG00000128591.15	5' UTR
chr22	36299039	36299042	55.235	3.683	-	MYH9	ENSG00000100345.22	CDS
chr2	101844267	101844307	55.1	3.68	+	MAP4K4	ENSG00000071054.16	CDS
chr2	215394689	215394695	400	3.68	-	FN1	ENSG00000115414.20	CDS
chr16	88717175	88717211	32.402	3.678	-	PIEZO1	ENSG00000103335.22	CDS
chr11	12473911	12473984	9.355	3.677	+	PARVA	ENSG00000197702.14	CDS
chr9	136839698	136839721	9.355	3.677	+	RABL6	ENSG00000196642.19	CDS
chr5	72196259	72196297	48.189	3.677	+	MAP1B	ENSG00000131711.15	CDS
chr5	172888694	172888723	9.355	3.677	+	ERGIC1	ENSG00000113719.16	CDS
chr16	89282858	89282986	27.826	3.677	-	ANKRD11	ENSG00000167522.16	CDS
chr1	21880541	21880555	400	3.672	-	HSPG2	ENSG00000142798.20	CDS
chr1	21880671	21880679	400	3.671	-	HSPG2	ENSG00000142798.20	CDS
chr17	28637082	28637109	12.229	3.671	-	KIAA0100	ENSG00000007202.15	CDS
chr7	98959398	98959467	12.229	3.671	+	TRRAP	ENSG00000196367.14	CDS
chr10	128108016	128108129	27.69	3.671	-	MKI67	ENSG00000148773.14	CDS
chr12	32305807	32306019	12.229	3.671	+	BICD1	ENSG00000151746.15	CDS
chr22	36288872	36288886	59.121	3.669	-	MYH9	ENSG00000100345.22	CDS
chr2	101859016	101859033	20.881	3.669	+	MAP4K4	ENSG00000071054.16	CDS
chr2	215379250	215379263	400	3.669	-	FN1	ENSG00000115414.20	CDS
chr14	68878997	68879010	11.803	3.667	-	ACTN1	ENSG00000072110.14	CDS
chr12	103947371	103947412	58.986	3.667	+	HSP90B1	ENSG00000166598.15	CDS
chr1	21839917	21839925	400	3.665	-	HSPG2	ENSG00000142798.20	CDS
chr2	215379263	215379273	400	3.665	-	FN1	ENSG00000115414.20	CDS
chr11	12002297	12002382	16.283	3.663	-	DKK3	ENSG00000050165.18	CDS
chr7	73444098	73444126	18.516	3.662	-	BAZ1B	ENSG00000009954.11	CDS
chr14	68885483	68885524	20.745	3.661	-	ACTN1	ENSG00000072110.14	CDS
chr1	21839950	21839954	400	3.659	-	HSPG2	ENSG00000142798.20	CDS
chr1	46034160	46034223	6.211	3.653	+	MAST2	ENSG00000086015.22	CDS
chr22	41178348	41178373	6.211	3.653	+	EP300	ENSG00000100393.14	CDS
chr17	82054514	82054594	6.211	3.653	+	GPS1	ENSG00000169727.12	CDS
chr17	8311990	8312015	6.211	3.653	+	ARHGEF15	ENSG00000198844.12	5' UTR
chr17	1679360	1679363	11.985	3.653	-	PRPF8	ENSG00000174231.17	CDS
chr7	74375953	74376045	6.211	3.653	+	CLIP2	ENSG00000106665.16	CDS
chr7	151071446	151071498	6.211	3.653	+	SLC4A2	ENSG00000164889.14	CDS
chr7	150995296	150995305	6.211	3.653	+	NOS3	ENSG00000164867.11	CDS
chr11	598427	598448	6.211	3.653	+	PHRF1	ENSG00000070047.13	CDS
chr11	68429638	68429650	6.211	3.653	+	LRP5	ENSG00000162337.12	CDS
chr11	57330368	57330405	9.124	3.653	-	SSRP1	ENSG00000149136.9	CDS
chr11	2971527	2971534	9.124	3.653	-	NAP1L4	ENSG00000205531.13	CDS
chr2	217848506	217848580	6.211	3.653	-	TNS1	ENSG00000079308.19	CDS
chr19	1412966	1413038	9.124	3.653	+	DAZAP1	ENSG00000071626.17	Distal intron
chr19	18863437	18863460	9.124	3.653	+	UPF1	ENSG00000005007.13	CDS
chr19	1979353	1979389	6.211	3.653	+	CSNK1G2	ENSG00000133275.16	CDS
chr19	5616418	5616487	9.124	3.653	-	SAFB2	ENSG00000130254.12	CDS
chr19	10163325	10163350	9.124	3.653	-	DNMT1	ENSG00000130816.16	CDS
chr19	6387443	6387492	6.211	3.653	-	GTF2F1	ENSG00000125651.14	CDS
chr8	1864370	1864404	6.211	3.653	+	ARHGEF10	ENSG00000104728.16	CDS
chr9	113876371	113876414	11.666	3.653	+	ZNF618	ENSG00000157657.14	CDS
chr10	104001448	104001518	11.985	3.653	+	SLK	ENSG00000065613.15	CDS
chr12	1289929	1290007	6.211	3.653	+	ERC1	ENSG00000082805.20	CDS
chr12	14790467	14790632	11.985	3.653	-	WBP11	ENSG00000084463.8	CDS
chr5	72195867	72195893	45.029	3.653	+	MAP1B	ENSG00000131711.15	CDS
chr5	154800034	154800041	11.985	3.653	+	LARP1	ENSG00000155506.18	CDS
chr5	141584173	141584197	6.211	3.653	-	DIAPH1	ENSG00000131504.17	CDS
chr13	106559651	106559657	11.985	3.653	-	ARGLU1	ENSG00000134884.15	CDS
chr16	67881337	67881372	6.211	3.653	+	EDC4	ENSG00000038358.15	CDS
chr16	3731789	3731910	18.38	3.653	-	CREBBP	ENSG00000005339.15	CDS
chrX	53211787	53211812	6.211	3.653	-	KDM5C	ENSG00000126012.12	CDS
chr3	129606614	129606637	25.061	3.653	-	PLXND1	ENSG00000004399.13	CDS
chr15	34495673	34495747	6.211	3.653	+	FSCN1P1	ENSG00000261559.1	Noncoding exon
chr15	90936310	90936359	6.211	3.653	+	UNC45A	ENSG00000140553.18	CDS
chr15	64680305	64680347	6.211	3.653	+	ZNF609	ENSG00000180357.9	CDS
chr15	43415780	43415811	6.211	3.653	-	TP53BP1	ENSG00000067369.14	CDS
chrX	154362007	154362019	77.811	3.647	-	FLNA	ENSG00000196924.18	CDS
chr1	214384245	214384297	16.011	3.643	-	PTPN14	ENSG00000152104.12	CDS
chr17	41892366	41892381	16.011	3.643	-	ACLY	ENSG00000131473.17	CDS
chr12	6602434	6602462	16.011	3.643	-	CHD4	ENSG00000111642.16	CDS
chr1	42700959	42700969	13.773	3.641	+	YBX1	ENSG00000065978.19	CDS
chr1	171541156	171541186	11.53	3.638	+	PRRC2C	ENSG00000117523.16	CDS
chr19	11027946	11027950	11.53	3.638	+	SMARCA4	ENSG00000127616.19	CDS
chr1	21880527	21880530	400	3.635	-	HSPG2	ENSG00000142798.20	CDS
chr20	35913250	35913353	12.003	3.635	+	PHF20	ENSG00000025293.17	CDS
chr11	601594	601673	12.003	3.635	+	PHRF1	ENSG00000070047.13	CDS
chr2	229859308	229859350	26.878	3.635	-	TRIP12	ENSG00000153827.14	CDS
chr6	127998828	127998873	12.003	3.635	-	PTPRK	ENSG00000152894.14	CDS
chr5	179867807	179867851	12.003	3.635	-	TBC1D9B	ENSG00000197226.12	CDS
chr5	179864071	179864108	12.003	3.635	-	TBC1D9B	ENSG00000197226.12	CDS
chr15	77181565	77181584	12.003	3.635	-	PEAK1	ENSG00000173517.10	CDS
chr22	36300192	36300211	400	3.634	-	MYH9	ENSG00000100345.22	CDS
chr6	44250353	44250366	87.784	3.633	+	HSP90AB1	ENSG00000096384.20	CDS
chr22	36300174	36300192	400	3.632	-	MYH9	ENSG00000100345.22	CDS
chr17	41897773	41897810	15.875	3.632	-	ACLY	ENSG00000131473.17	CDS
chr19	10143827	10143915	15.875	3.632	-	DNMT1	ENSG00000130816.16	CDS
chr20	48645906	48645912	8.888	3.629	-	PREX1	ENSG00000124126.14	CDS
chr22	42214776	42214901	8.888	3.629	-	TCF20	ENSG00000100207.19	CDS
chr17	28684610	28684640	8.888	3.629	+	SUPT6H	ENSG00000109111.15	CDS
chr2	46297906	46297934	8.888	3.629	+	EPAS1	ENSG00000116016.14	CDS
chr6	30578079	30578117	8.888	3.629	+	ABCF1	ENSG00000204574.13	CDS
chr6	160080212	160080228	8.888	3.629	+	IGF2R	ENSG00000197081.15	CDS
chr19	4700215	4700275	8.888	3.629	-	DPP9	ENSG00000142002.17	CDS
chr9	2076250	2076290	8.888	3.629	+	SMARCA2	ENSG00000080503.24	CDS
chr5	179864030	179864071	8.888	3.629	-	TBC1D9B	ENSG00000197226.12	CDS
chr16	30729180	30729214	8.888	3.629	+	SRCAP	ENSG00000080603.17	CDS
chr14	102029859	102029938	50.592	3.628	+	DYNC1H1	ENSG00000197102.12	CDS
chr11	12008366	12008436	11.393	3.624	-	DKK3	ENSG00000050165.18	CDS
chr1	208079447	208079450	37.435	3.623	-	PLXNA2	ENSG00000076356.7	CDS
chr1	201648895	201648905	5.987	3.616	+	NAV1	ENSG00000134369.15	CDS
chr20	3591187	3591270	5.987	3.616	+	ATRN	ENSG00000088812.18	CDS
chr20	35772035	35772067	5.987	3.616	+	PHF20	ENSG00000025293.17	5' UTR
chr20	63966941	63966993	5.987	3.616	-	ZNF512B	ENSG00000196700.9	CDS
chr17	63831948	63832002	5.987	3.616	+	PSMC5	ENSG00000087191.13	CDS
chr17	4184978	4185046	5.987	3.616	-	ANKFY1	ENSG00000185722.18	CDS
chr17	4064611	4064663	5.987	3.616	-	ZZEF1	ENSG00000074755.15	CDS
chr7	152177214	152177259	5.987	3.616	-	KMT2C	ENSG00000055609.19	CDS
chr11	65641312	65641352	5.987	3.616	+	SIPA1	ENSG00000213445.10	CDS
chr19	54145599	54145673	5.987	3.616	+	CNOT3	ENSG00000088038.19	CDS
chr19	2211116	2211182	5.987	3.616	+	DOT1L	ENSG00000104885.18	CDS
chr9	137017986	137018052	5.987	3.616	-	ABCA2	ENSG00000107331.17	CDS
chr12	51901048	51901055	5.987	3.616	+	AC025259.2	ENSG00000258021.1	Noncoding exon
chr16	89295637	89295720	5.987	3.616	-	ANKRD11	ENSG00000167522.16	Distal intron
chr15	63694769	63694799	5.987	3.616	-	HERC1	ENSG00000103657.14	CDS
chr22	36288348	36288353	86.437	3.615	-	MYH9	ENSG00000100345.22	CDS
chr14	102084919	102084934	32.863	3.614	-	HSP90AA1	ENSG00000080824.19	CDS
chr2	215404389	215404390	400	3.614	-	FN1	ENSG00000115414.20	CDS
chr2	215379273	215379278	400	3.612	-	FN1	ENSG00000115414.20	CDS
chr1	21839932	21839950	400	3.611	-	HSPG2	ENSG00000142798.20	CDS
chr5	72195616	72195626	37.03	3.61	+	MAP1B	ENSG00000131711.15	CDS
chr22	36288336	36288348	75.385	3.609	-	MYH9	ENSG00000100345.22	CDS
chr11	66061734	66061775	11.256	3.609	+	SF3B2	ENSG00000087365.16	CDS
chr11	12002382	12002411	11.256	3.609	-	DKK3	ENSG00000050165.18	CDS
chr12	113161892	113161981	11.256	3.609	-	DDX54	ENSG00000123064.13	CDS
chr12	113185373	113185459	11.256	3.609	-	DDX54	ENSG00000123064.13	CDS
chr16	27488270	27488322	11.256	3.609	-	GTF3C1	ENSG00000077235.18	CDS
chr3	53230602	53230621	11.256	3.609	-	TKT	ENSG00000163931.16	CDS
chr14	74612121	74612216	83.823	3.608	-	LTBP2	ENSG00000119681.12	5' UTR
chr16	2758513	2758521	51.862	3.607	+	SRRM2	ENSG00000167978.17	CDS
chr14	74798727	74798903	13.364	3.604	+	YLPM1	ENSG00000119596.18	CDS
chr1	42700892	42700942	19.795	3.604	+	YBX1	ENSG00000065978.19	CDS
chr1	214384297	214384328	13.364	3.604	-	PTPN14	ENSG00000152104.12	CDS
chr20	36816198	36816281	8.645	3.604	-	SOGA1	ENSG00000149639.15	CDS
chr22	50467786	50467837	8.645	3.604	-	SBF1	ENSG00000100241.21	CDS
chr17	5004585	5004600	13.364	3.604	+	KIF1C	ENSG00000129250.12	CDS
chr11	65597862	65597939	8.645	3.604	-	MAP3K11	ENSG00000173327.8	3' UTR
chr6	160088063	160088140	8.645	3.604	+	IGF2R	ENSG00000197081.15	CDS
chr8	102285128	102285164	8.645	3.604	-	UBR5	ENSG00000104517.13	CDS
chr9	134700113	134700121	13.364	3.604	+	COL5A1	ENSG00000130635.16	CDS
chr9	98388953	98388997	8.645	3.604	-	GABBR2	ENSG00000136928.7	CDS
chr5	172353931	172353950	8.645	3.604	-	SH3PXD2B	ENSG00000174705.13	CDS
chr16	3767800	3767902	13.364	3.604	-	CREBBP	ENSG00000005339.15	CDS
chr16	27488247	27488270	8.645	3.604	-	GTF3C1	ENSG00000077235.18	CDS
chr3	47017637	47017670	8.645	3.604	-	SETD2	ENSG00000181555.21	CDS
chr1	21839910	21839917	400	3.602	-	HSPG2	ENSG00000142798.20	CDS
chr14	102029818	102029839	30.373	3.6	+	DYNC1H1	ENSG00000197102.12	CDS
chr19	11041353	11041399	15.467	3.6	+	SMARCA4	ENSG00000127616.19	CDS
chr20	48649306	48649318	11.566	3.598	-	PREX1	ENSG00000124126.14	CDS
chr17	80288729	80288755	11.566	3.598	+	RNF213	ENSG00000173821.19	CDS
chr17	7907998	7908018	11.566	3.598	+	CHD3	ENSG00000170004.17	CDS
chr11	20114726	20114780	11.566	3.598	+	NAV2	ENSG00000166833.22	CDS
chr6	160104777	160104904	11.566	3.598	+	IGF2R	ENSG00000197081.15	CDS
chr16	75634204	75634277	11.566	3.598	-	KARS1	ENSG00000065427.15	CDS
chr2	54631527	54631611	45.084	3.597	+	SPTBN1	ENSG00000115306.16	CDS
chr5	16702939	16702948	19.66	3.596	-	MYO10	ENSG00000145555.15	CDS
chr5	72196198	72196218	61.847	3.595	+	MAP1B	ENSG00000131711.15	CDS
chr3	47062245	47062346	11.12	3.594	-	SETD2	ENSG00000181555.21	CDS
chr5	72195093	72195132	47.029	3.593	+	MAP1B	ENSG00000131711.15	CDS
chr16	75229813	75229836	23.842	3.593	-	BCAR1	ENSG00000050820.17	CDS
chr1	171532413	171532502	36.489	3.592	+	PRRC2C	ENSG00000117523.16	CDS
chr5	72195626	72195644	36.489	3.592	+	MAP1B	ENSG00000131711.15	CDS
chr1	21880556	21880558	400	3.59	-	HSPG2	ENSG00000142798.20	CDS
chr22	36298951	36298977	400	3.59	-	MYH9	ENSG00000100345.22	CDS
chr12	103947327	103947338	400	3.59	+	HSP90B1	ENSG00000166598.15	CDS
chr12	5985658	5985660	15.331	3.59	-	VWF	ENSG00000110799.14	CDS
chr14	101997228	101997266	19.524	3.587	+	DYNC1H1	ENSG00000197102.12	CDS
chr5	72195893	72195907	42.599	3.587	+	MAP1B	ENSG00000131711.15	CDS
chr1	21839925	21839932	400	3.584	-	HSPG2	ENSG00000142798.20	CDS
chr1	21848661	21848667	400	3.583	-	HSPG2	ENSG00000142798.20	CDS
chr9	128585784	128585847	36.219	3.583	+	SPTAN1	ENSG00000197694.18	CDS
chr12	103947312	103947327	400	3.582	+	HSP90B1	ENSG00000166598.15	CDS
chr22	36300211	36300217	75.71	3.581	-	MYH9	ENSG00000100345.22	CDS
chr1	21839490	21839494	400	3.58	-	HSPG2	ENSG00000142798.20	CDS
chr14	58472193	58472281	3.009	3.579	+	KIAA0586	ENSG00000100578.18	CDS
chr14	101912399	101912475	3.009	3.579	+	PPP2R5C	ENSG00000078304.19	CDS
chr14	64208836	64208899	3.009	3.579	+	SYNE2	ENSG00000054654.19	CDS
chr14	73739978	73740010	11.34	3.579	-	MIDEAS	ENSG00000156030.13	CDS
chr4	143521568	143521592	5.757	3.579	+	SMARCA5	ENSG00000153147.6	CDS
chr4	128871506	128871582	3.009	3.579	+	JADE1	ENSG00000077684.16	CDS
chr4	4274426	4274548	5.757	3.579	-	LYAR	ENSG00000145220.14	CDS
chr4	5574687	5574753	3.009	3.579	-	EVC2	ENSG00000173040.13	CDS
chr4	25804732	25804750	3.009	3.579	-	SEL1L3	ENSG00000091490.11	CDS
chr4	849903	849921	3.009	3.579	-	GAK	ENSG00000178950.17	CDS
chr1	12234245	12234313	5.757	3.579	+	VPS13D	ENSG00000048707.15	CDS
chr1	36172574	36172579	5.757	3.579	+	MAP7D1	ENSG00000116871.15	CDS
chr1	246591817	246591882	3.009	3.579	+	CNST	ENSG00000162852.14	CDS
chr1	243476555	243476604	3.009	3.579	+	SDCCAG8	ENSG00000054282.16	Distal intron
chr1	183549236	183549272	3.009	3.579	+	SMG7	ENSG00000116698.21	CDS
chr1	22508015	22508032	3.009	3.579	+	ZBTB40	ENSG00000184677.18	CDS
chr1	3814898	3815009	3.009	3.579	-	CEP104	ENSG00000116198.14	3' UTR
chr1	248814463	248814532	3.009	3.579	-	SH3BP5L	ENSG00000175137.11	CDS
chr1	19375556	19375616	3.009	3.579	-	CAPZB	ENSG00000077549.19	3' UTR
chr1	3839066	3839124	3.009	3.579	-	CEP104	ENSG00000116198.14	CDS
chr1	247330039	247330067	3.009	3.579	-	ZNF496	ENSG00000162714.12	5' UTR
chr1	232441775	232441796	3.009	3.579	-	SIPA1L2	ENSG00000116991.11	CDS
chr1	155757304	155757318	3.009	3.579	-	GON4L	ENSG00000116580.18	CDS
chr1	3501012	3501023	3.009	3.579	-	MEGF6	ENSG00000162591.16	CDS
chr20	49118065	49118093	5.757	3.579	-	STAU1	ENSG00000124214.19	CDS
chr20	62006716	62006761	3.009	3.579	-	TAF4	ENSG00000130699.18	CDS
chr20	47677102	47677127	3.009	3.579	-	SULF2	ENSG00000196562.14	CDS
chr20	49270052	49270061	3.009	3.579	-	ZNFX1	ENSG00000124201.15	CDS
chr18	48758115	48758206	5.757	3.579	+	CTIF	ENSG00000134030.14	CDS
chr18	8798099	8798173	5.757	3.579	+	MTCL1	ENSG00000168502.17	CDS
chr18	74980977	74981111	3.009	3.579	+	ZNF407	ENSG00000215421.9	Distal intron
chr18	79410440	79410501	3.009	3.579	+	NFATC1	ENSG00000131196.17	CDS
chr18	79717604	79717650	3.009	3.579	+	CTDP1	ENSG00000060069.17	CDS
chr18	48670700	48670717	3.009	3.579	+	CTIF	ENSG00000134030.14	CDS
chr18	10744149	10744230	5.757	3.579	-	PIEZO2	ENSG00000154864.13	CDS
chr18	79915001	79915061	3.009	3.579	-	SLC66A2	ENSG00000122490.19	Distal intron
chr22	39415027	39415102	3.009	3.579	+	TAB1	ENSG00000100324.14	CDS
chr22	47121976	47122047	3.009	3.579	+	TBC1D22A	ENSG00000054611.14	Distal intron
chr22	47135145	47135206	3.009	3.579	+	TBC1D22A	ENSG00000054611.14	Distal intron
chr22	22298152	22298211	3.009	3.579	+	AC245060.7	ENSG00000286129.1	Noncoding exon
chr22	31806138	31806192	3.009	3.579	+	DEPDC5|Z82190.2	ENSG00000285404.1||ENSG00000100150.20	CDS
chr22	40156134	40156179	3.009	3.579	+	TNRC6B	ENSG00000100354.21	CDS
chr22	35262322	35262353	3.009	3.579	+	HMGXB4	ENSG00000100281.14	5' UTR
chr22	28098977	28099040	5.757	3.579	-	TTC28	ENSG00000100154.14	CDS
chr17	5003640	5003686	13.092	3.579	+	KIF1C	ENSG00000129250.12	CDS
chr17	7908415	7908438	10.983	3.579	+	CHD3	ENSG00000170004.17	CDS
chr17	30522399	30522500	3.009	3.579	+	GOSR1	ENSG00000108587.16	3' UTR
chr17	5421291	5421365	3.009	3.579	+	RPAIN	ENSG00000129197.14	CDS
chr17	34985987	34986057	3.009	3.579	+	LIG3	ENSG00000005156.12	CDS
chr17	7563070	7563102	3.009	3.579	+	SENP3	ENSG00000161956.13	CDS
chr17	42697735	42697741	3.009	3.579	+	CNTNAP1	ENSG00000108797.12	CDS
chr17	63751939	63751992	5.757	3.579	-	CCDC47	ENSG00000108588.14	CDS
chr17	4542662	4542687	5.757	3.579	-	MYBBP1A	ENSG00000132382.15	CDS
chr17	8480509	8480521	5.757	3.579	-	MYH10	ENSG00000133026.13	CDS
chr17	75878399	75878494	3.009	3.579	-	TRIM47	ENSG00000132481.7	CDS
chr17	19795622	19795709	3.009	3.579	-	ULK2	ENSG00000083290.20	CDS
chr17	38812808	38812861	3.009	3.579	-	CWC25	ENSG00000273559.5	CDS
chr17	38821028	38821073	3.009	3.579	-	CWC25	ENSG00000273559.5	CDS
chr7	5603348	5603411	13.092	3.579	+	FSCN1	ENSG00000075618.18	CDS
chr7	98194368	98194415	3.009	3.579	+	LMTK2	ENSG00000164715.6	CDS
chr7	129440021	129440056	3.009	3.579	+	STRIP2	ENSG00000128578.10	CDS
chr7	102097470	102097496	3.009	3.579	+	CUX1	ENSG00000257923.11	CDS
chr7	5500948	5501119	5.757	3.579	-	FBXL18	ENSG00000155034.19	CDS
chr7	5325204	5325246	5.757	3.579	-	TNRC18	ENSG00000182095.14	CDS
chr7	5321106	5321137	5.757	3.579	-	TNRC18	ENSG00000182095.14	CDS
chr7	105638363	105638497	3.009	3.579	-	ATXN7L1	ENSG00000146776.14	CDS
chr7	1856003	1856084	3.009	3.579	-	MAD1L1	ENSG00000002822.15	Distal intron
chr7	75592394	75592471	3.009	3.579	-	HIP1	ENSG00000127946.17	CDS
chr7	132432076	132432146	3.009	3.579	-	PLXNA4	ENSG00000221866.9	Distal intron
chr11	33552110	33552137	8.658	3.579	+	KIAA1549L	ENSG00000110427.16	CDS
chr11	48130504	48130537	3.009	3.579	+	PTPRJ	ENSG00000149177.13	CDS
chr11	127941021	127941070	3.009	3.579	-	DNAJB6P1	ENSG00000254612.2	Noncoding exon
chr11	64909114	64909142	3.009	3.579	-	ATG2A	ENSG00000110046.13	CDS
chr2	241356317	241356388	3.009	3.579	+	FARP2	ENSG00000006607.14	5' UTR
chr2	46001411	46001482	3.009	3.579	+	PRKCE	ENSG00000171132.14	CDS
chr2	27056659	27056730	3.009	3.579	+	AGBL5	ENSG00000084693.16	CDS
chr2	233449980	233450038	3.009	3.579	+	DGKD	ENSG00000077044.11	CDS
chr2	233169307	233169342	3.009	3.579	+	INPP5D	ENSG00000168918.14	CDS
chr2	241071862	241071875	3.009	3.579	+	SNED1	ENSG00000162804.14	CDS
chr2	27384828	27384855	8.658	3.579	-	PPM1G	ENSG00000115241.11	CDS
chr2	152676429	152676494	5.757	3.579	-	PRPF40A	ENSG00000196504.19	CDS
chr2	136118045	136118117	3.009	3.579	-	CXCR4	ENSG00000121966.7	CDS
chr2	224864603	224864610	3.009	3.579	-	DOCK10	ENSG00000135905.19	CDS
chr6	157928597	157928620	8.658	3.579	+	SNX9	ENSG00000130340.16	CDS
chr6	34856799	34856902	3.009	3.579	+	UHRF1BP1	ENSG00000065060.17	CDS
chr6	161109792	161109842	3.009	3.579	+	MAP3K4	ENSG00000085511.20	CDS
chr6	36214300	36214337	3.009	3.579	+	BRPF3	ENSG00000096070.19	CDS
chr6	33404108	33404120	3.009	3.579	+	KIFC1	ENSG00000237649.8	CDS
chr6	31896611	31896649	3.009	3.579	-	EHMT2	ENSG00000204371.11	CDS
chr19	46937263	46937314	8.658	3.579	+	ARHGAP35	ENSG00000160007.19	CDS
chr19	40751443	40751481	5.757	3.579	+	SNRPA	ENSG00000077312.9	CDS
chr19	49657849	49657885	5.757	3.579	+	SCAF1	ENSG00000126461.15	CDS
chr19	39445607	39445637	5.757	3.579	+	SUPT5H	ENSG00000196235.14	5' UTR
chr19	54143496	54143516	5.757	3.579	+	CNOT3	ENSG00000088038.19	CDS
chr19	54143659	54143672	5.757	3.579	+	CNOT3	ENSG00000088038.19	CDS
chr19	4363776	4363855	11.34	3.579	-	SH3GL1	ENSG00000141985.9	CDS
chr19	45847753	45847842	8.658	3.579	-	SYMPK	ENSG00000125755.19	CDS
chr19	1468435	1468522	3.009	3.579	-	C19orf25	ENSG00000119559.17	Distal intron
chr19	49556868	49556927	3.009	3.579	-	NOSIP	ENSG00000142546.14	CDS
chr19	2015659	2015683	3.009	3.579	-	BTBD2	ENSG00000133243.10	CDS
chr8	98150490	98150558	3.009	3.579	+	POP1	ENSG00000104356.11	CDS
chr8	37749793	37749853	3.009	3.579	+	ERLIN2	ENSG00000147475.17	CDS
chr8	22245428	22245488	3.009	3.579	+	POLR3D	ENSG00000168495.13	CDS
chr8	23258031	23258078	3.009	3.579	+	CHMP7	ENSG00000147457.14	CDS
chr8	37840122	37840158	3.009	3.579	+	ADGRA2	ENSG00000020181.18	CDS
chr8	140126271	140126415	3.009	3.579	-	TRAPPC9	ENSG00000167632.17	Distal intron
chr8	140950330	140950375	3.009	3.579	-	PTK2	ENSG00000169398.19	Distal intron
chr8	18765450	18765487	3.009	3.579	-	PSD3	ENSG00000156011.17	CDS
chr8	123359222	123359239	3.009	3.579	-	ATAD2	ENSG00000156802.13	CDS
chr9	2077626	2077668	5.757	3.579	+	SMARCA2	ENSG00000080503.24	CDS
chr9	2076290	2076332	5.757	3.579	+	SMARCA2	ENSG00000080503.24	CDS
chr9	130236303	130236346	3.009	3.579	+	NCS1	ENSG00000107130.10	3' UTR
chr9	114183047	114183067	3.009	3.579	+	COL27A1	ENSG00000196739.15	CDS
chr9	35685662	35685693	11.34	3.579	-	TPM2	ENSG00000198467.16	CDS
chr9	114381249	114381334	3.009	3.579	-	AKNA	ENSG00000106948.17	CDS
chr9	92315960	92316026	3.009	3.579	-	NOL8	ENSG00000198000.12	CDS
chr9	132910569	132910613	3.009	3.579	-	TSC1	ENSG00000165699.15	CDS
chr9	86353205	86353226	3.009	3.579	-	TUT7	ENSG00000083223.18	5' UTR
chr9	112124295	112124305	3.009	3.579	-	SUSD1	ENSG00000106868.17	CDS
chr10	247397	247422	5.757	3.579	+	ZMYND11	ENSG00000015171.20	CDS
chr10	38095537	38095631	3.009	3.579	+	ZNF37A	ENSG00000075407.18	5' UTR
chr10	132736470	132736524	3.009	3.579	+	INPP5A	ENSG00000068383.19	Distal intron
chr10	42785484	42785488	3.009	3.579	+	BMS1	ENSG00000165733.8	CDS
chr10	7778838	7779003	3.009	3.579	-	KIN	ENSG00000151657.12	CDS
chr10	99726988	99727147	3.009	3.579	-	COX15	ENSG00000014919.13	CDS
chr10	362538	362631	3.009	3.579	-	DIP2C	ENSG00000151240.17	CDS
chr10	124644659	124644742	3.009	3.579	-	FAM53B	ENSG00000189319.14	Distal intron
chr10	689103	689181	3.009	3.579	-	DIP2C	ENSG00000151240.17	Proximal intron
chr10	486460	486528	3.009	3.579	-	DIP2C	ENSG00000151240.17	CDS
chr12	1110202	1110269	5.757	3.579	+	ERC1	ENSG00000082805.20	CDS
chr12	79217507	79217647	3.009	3.579	+	SYT1	ENSG00000067715.14	CDS
chr12	3224514	3224595	3.009	3.579	+	TSPAN9	ENSG00000011105.14	Distal intron
chr12	109914440	109914512	3.009	3.579	+	TCHP	ENSG00000139437.18	CDS
chr12	132147663	132147703	3.009	3.579	+	NOC4L	ENSG00000184967.7	CDS
chr12	132510507	132510538	3.009	3.579	+	FBRSL1	ENSG00000112787.13	3' UTR
chr12	7133577	7133594	3.009	3.579	+	CLSTN3	ENSG00000139182.15	CDS
chr12	107699379	107699388	3.009	3.579	+	PWP1	ENSG00000136045.12	CDS
chr12	122332990	122333044	5.757	3.579	-	CLIP1	ENSG00000130779.20	CDS
chr12	124565377	124565429	3.009	3.579	-	NCOR2	ENSG00000196498.13	Distal intron
chr12	132657870	132657889	3.009	3.579	-	POLE	ENSG00000177084.18	CDS
chr5	17217787	17217810	11.34	3.579	+	BASP1	ENSG00000176788.9	5' UTR
chr5	138424133	138424199	8.658	3.579	+	KDM3B	ENSG00000120733.14	CDS
chr5	136054718	136054755	5.757	3.579	+	TGFBI	ENSG00000120708.17	CDS
chr5	437525	437573	3.009	3.579	+	PDCD6-AHRR	ENSG00000286169.2	3' UTR
chr5	149335672	149335716	3.009	3.579	+	AFAP1L1	ENSG00000157510.14	CDS
chr5	343919	343963	3.009	3.579	+	PDCD6-AHRR|AHRR	ENSG00000063438.18||ENSG00000286169.2	CDS
chr5	141573500	141573540	5.757	3.579	-	DIAPH1	ENSG00000131504.17	CDS
chr5	36111151	36111249	3.009	3.579	-	LMBRD2	ENSG00000164187.7	CDS
chr5	113053915	113053959	3.009	3.579	-	MCC	ENSG00000171444.18	CDS
chr21	46196226	46196267	5.757	3.579	-	LSS	ENSG00000160285.15	CDS
chr16	28833225	28833265	8.658	3.579	+	ATXN2L	ENSG00000168488.18	CDS
chr16	56748330	56748426	5.757	3.579	+	NUP93	ENSG00000102900.13	CDS
chr16	29147037	29147179	3.009	3.579	+	AC009093.11|AC009093.10|AC009093.8|AC009093.2	ENSG00000284685.1||ENSG00000284649.1||ENSG00000260517.3||ENSG00000288630.1	Distal intron (ncRNA)
chr16	70324582	70324670	3.009	3.579	+	DDX19B|AC012184.2	ENSG00000157349.17||ENSG00000260537.2	CDS
chr16	88453332	88453401	3.009	3.579	+	ZFPM1	ENSG00000179588.9	5' UTR
chr16	81475014	81475073	3.009	3.579	+	CMIP	ENSG00000153815.16	Distal intron
chr16	30653002	30653057	3.009	3.579	+	PRR14	ENSG00000156858.12	CDS
chr16	2938385	2938436	3.009	3.579	+	FLYWCH1	ENSG00000059122.17	CDS
chr16	85439259	85439307	3.009	3.579	+	GSE1	ENSG00000131149.19	Distal intron
chr16	14876363	14876399	3.009	3.579	+	NOMO1	ENSG00000103512.15	CDS
chr16	67284406	67284413	3.009	3.579	+	PLEKHG4	ENSG00000196155.13	CDS
chr16	4381622	4381688	3.009	3.579	-	CORO7-PAM16|CORO7	ENSG00000103426.12||ENSG00000262246.6	Distal intron
chrX	154472590	154472631	5.757	3.579	+	PLXNA3	ENSG00000130827.6	CDS
chrX	107650066	107650155	3.009	3.579	+	PRPS1	ENSG00000147224.13	3' UTR
chrX	11762837	11762877	3.009	3.579	+	MSL3	ENSG00000005302.19	CDS
chrX	40053955	40054019	5.757	3.579	-	BCOR	ENSG00000183337.17	CDS
chr3	172333120	172333173	10.983	3.579	+	FNDC3B	ENSG00000075420.13	CDS
chr3	31454718	31454793	5.757	3.579	+	THRAP3P1	ENSG00000227339.1	Noncoding exon
chr3	57896868	57896920	3.009	3.579	+	SLMAP	ENSG00000163681.16	CDS
chr3	47067070	47067094	5.757	3.579	-	SETD2	ENSG00000181555.21	CDS
chr15	39949225	39949268	8.658	3.579	+	EIF2AK4	ENSG00000128829.12	CDS
chr15	41577979	41578123	3.009	3.579	+	TYRO3	ENSG00000092445.12	CDS
chr15	31337074	31337202	3.009	3.579	+	KLF13	ENSG00000169926.11	Distal intron
chr15	29117457	29117517	3.009	3.579	+	APBA2	ENSG00000034053.14	3' UTR
chr15	84784563	84784588	3.009	3.579	+	ZNF592	ENSG00000166716.10	CDS
chr15	71745170	71745187	3.009	3.579	+	THSD4	ENSG00000187720.14	CDS
chr15	98916110	98916125	3.009	3.579	+	IGF1R	ENSG00000140443.15	CDS
chr2	231460561	231460572	400	3.574	-	NCL	ENSG00000115053.16	CDS
chr14	102022749	102022753	25.525	3.573	+	DYNC1H1	ENSG00000197102.12	CDS
chr5	72196621	72196627	52.458	3.573	+	MAP1B	ENSG00000131711.15	CDS
chr2	231460668	231460670	66.866	3.572	-	NCL	ENSG00000115053.16	CDS
chr5	16702948	16702961	21.345	3.571	-	MYO10	ENSG00000145555.15	CDS
chr17	5004612	5004625	17.158	3.569	+	KIF1C	ENSG00000129250.12	CDS
chr2	54630024	54630028	17.158	3.569	+	SPTBN1	ENSG00000115306.16	CDS
chr2	231460670	231460682	76.979	3.569	-	NCL	ENSG00000115053.16	CDS
chr4	55082588	55082634	15.059	3.568	-	KDR	ENSG00000128052.10	CDS
chr19	17194910	17194973	15.059	3.568	+	MYO9B	ENSG00000099331.13	CDS
chrX	154370952	154370970	87.222	3.568	-	FLNA	ENSG00000196924.18	CDS
chr2	215394678	215394689	400	3.567	-	FN1	ENSG00000115414.20	CDS
chr1	43603623	43603664	23.301	3.565	+	PTPRF	ENSG00000142949.17	CDS
chr17	82273367	82273433	10.847	3.564	-	CSNK1D	ENSG00000141551.14	CDS
chr17	1651415	1651428	10.847	3.564	-	PRPF8	ENSG00000174231.17	CDS
chrX	153506605	153506628	10.847	3.564	+	BGN	ENSG00000182492.16	CDS
chrX	154354288	154354291	72.423	3.561	-	FLNA	ENSG00000196924.18	CDS
chr1	22913636	22913673	11.107	3.56	+	EPHB2	ENSG00000133216.16	CDS
chr18	5419883	5419932	11.107	3.56	-	EPB41L3	ENSG00000082397.17	CDS
chr17	41892381	41892424	17.022	3.56	-	ACLY	ENSG00000131473.17	CDS
chr19	2433938	2433990	11.107	3.56	-	LMNB2	ENSG00000176619.13	CDS
chr19	11215801	11215819	11.107	3.56	-	DOCK6	ENSG00000130158.14	CDS
chr9	136519444	136519445	11.107	3.56	-	NOTCH1	ENSG00000148400.12	CDS
chr3	129252286	129252319	11.107	3.56	+	COPG1	ENSG00000181789.14	CDS
chr15	28299400	28299454	11.107	3.56	-	HERC2	ENSG00000128731.18	CDS
chr6	44250334	44250353	400	3.559	+	HSP90AB1	ENSG00000096384.20	CDS
chr2	215394670	215394678	400	3.557	-	FN1	ENSG00000115414.20	CDS
chr1	11934731	11934834	27.206	3.555	+	PLOD1	ENSG00000083444.17	CDS
chr14	61322124	61322200	8.443	3.553	+	PRKCH	ENSG00000027075.15	CDS
chr1	26766454	26766487	8.443	3.553	+	ARID1A	ENSG00000117713.20	CDS
chr1	11128103	11128126	8.443	3.553	-	MTOR	ENSG00000198793.13	CDS
chr22	30588019	30588079	8.443	3.553	-	PES1	ENSG00000100029.18	CDS
chr7	1503950	1504001	12.82	3.553	-	INTS1	ENSG00000164880.16	CDS
chr2	54631309	54631355	43.466	3.553	+	SPTBN1	ENSG00000115306.16	CDS
chr19	17560347	17560349	8.443	3.553	+	COLGALT1	ENSG00000130309.11	CDS
chr19	15256160	15256197	12.82	3.553	-	BRD4	ENSG00000141867.17	CDS
chr19	2117274	2117277	8.443	3.553	-	AP3D1	ENSG00000065000.19	CDS
chr8	144401061	144401071	8.443	3.553	-	CPSF1	ENSG00000071894.17	CDS
chr10	128108399	128108475	18.982	3.553	-	MKI67	ENSG00000148773.14	CDS
chr5	179865336	179865361	8.443	3.553	-	TBC1D9B	ENSG00000197226.12	CDS
chr16	69754627	69754721	8.443	3.553	-	NOB1	ENSG00000141101.13	CDS
chr15	57516780	57516824	8.443	3.553	+	CGNL1	ENSG00000128849.10	CDS
chr16	89282347	89282420	16.886	3.55	-	ANKRD11	ENSG00000167522.16	CDS
chr1	21839906	21839910	400	3.548	-	HSPG2	ENSG00000142798.20	CDS
chr11	72014247	72014299	10.71	3.548	-	NUMA1	ENSG00000137497.18	CDS
chr6	31632159	31632173	10.71	3.548	+	PRRC2A	ENSG00000204469.13	CDS
chr9	131475699	131475718	10.71	3.548	+	PRRC2B	ENSG00000130723.20	CDS
chrX	153956925	153956994	10.71	3.548	-	HCFC1	ENSG00000172534.14	CDS
chr12	124911788	124911848	24.984	3.547	-	UBC	ENSG00000150991.15	CDS
chr4	55094929	55094949	14.787	3.546	-	KDR	ENSG00000128052.10	CDS
chr17	1477890	1477951	14.787	3.546	-	MYO1C	ENSG00000197879.17	CDS
chrX	154361984	154362007	73.423	3.545	-	FLNA	ENSG00000196924.18	CDS
chr1	208243682	208243713	41.116	3.544	-	PLXNA2	ENSG00000076356.7	5' UTR
chr22	36316561	36316582	59.289	3.544	-	MYH9	ENSG00000100345.22	CDS
chr16	89282166	89282206	22.895	3.544	-	ANKRD11	ENSG00000167522.16	CDS
chr14	102020051	102020056	20.804	3.54	+	DYNC1H1	ENSG00000197102.12	CDS
chr14	105167827	105167874	5.522	3.54	-	JAG2	ENSG00000184916.9	CDS
chr1	226161530	226161662	12.683	3.54	-	ACBD3	ENSG00000182827.9	CDS
chr1	149927237	149927295	5.522	3.54	-	SF3B4	ENSG00000143368.10	CDS
chr20	64027706	64027727	5.522	3.54	+	PRPF6	ENSG00000101161.8	CDS
chr17	7899019	7899069	20.804	3.54	+	CHD3	ENSG00000170004.17	CDS
chr17	77487422	77487553	16.75	3.54	+	SEPTIN9	ENSG00000184640.19	CDS
chr17	43499949	43500016	5.522	3.54	+	DHX8	ENSG00000067596.12	CDS
chr17	16126083	16126095	5.522	3.54	-	NCOR1	ENSG00000141027.21	CDS
chr7	36399357	36399392	5.522	3.54	+	ANLN	ENSG00000011426.11	CDS
chr7	100586057	100586113	5.522	3.54	-	LRCH4	ENSG00000077454.16	CDS
chr7	2938732	2938764	5.522	3.54	-	CARD11	ENSG00000198286.9	CDS
chr11	607388	607406	5.522	3.54	+	PHRF1	ENSG00000070047.13	CDS
chr11	46758988	46759008	10.868	3.54	-	CKAP5	ENSG00000175216.15	CDS
chr2	235052566	235052581	5.522	3.54	+	SH3BP4	ENSG00000130147.16	CDS
chr2	27239212	27239220	5.522	3.54	+	CAD	ENSG00000084774.14	CDS
chr2	241498988	241498992	5.522	3.54	-	STK25	ENSG00000115694.15	CDS
chr6	33687231	33687270	16.75	3.54	+	ITPR3	ENSG00000096433.11	CDS
chr6	31649529	31649570	10.868	3.54	-	BAG6	ENSG00000204463.12	CDS
chr19	6361569	6361657	5.522	3.54	+	CLPP	ENSG00000125656.11	CDS
chr19	39416564	39416597	5.522	3.54	+	PLEKHG2	ENSG00000090924.15	CDS
chr19	38101120	38101150	5.522	3.54	+	SIPA1L3	ENSG00000105738.11	CDS
chr19	38110231	38110255	5.522	3.54	+	SIPA1L3	ENSG00000105738.11	CDS
chr9	18817106	18817178	10.868	3.54	+	ADAMTSL1	ENSG00000178031.17	CDS
chr9	135822244	135822342	12.683	3.54	-	CAMSAP1	ENSG00000130559.19	CDS
chr12	6521091	6521106	5.522	3.54	+	NCAPD2	ENSG00000010292.13	CDS
chr16	3767761	3767800	10.868	3.54	-	CREBBP	ENSG00000005339.15	CDS
chrX	53592407	53592421	12.683	3.54	-	HUWE1	ENSG00000086758.16	CDS
chr3	129267096	129267098	5.522	3.54	+	COPG1	ENSG00000181789.14	CDS
chr3	168032650	168032689	12.683	3.54	-	GOLIM4	ENSG00000173905.9	CDS
chr15	85682198	85682212	5.522	3.54	+	AKAP13	ENSG00000170776.22	CDS
chr15	75380629	75380718	5.522	3.54	-	SIN3A	ENSG00000169375.16	CDS
chr2	215397150	215397152	400	3.539	-	FN1	ENSG00000115414.20	CDS
chr1	183132496	183132510	26.801	3.537	+	LAMC1	ENSG00000135862.6	CDS
chr3	53230540	53230602	22.76	3.537	-	TKT	ENSG00000163931.16	CDS
chr19	2121844	2121879	18.711	3.536	-	AP3D1	ENSG00000065000.19	CDS
chr20	41061396	41061484	14.651	3.535	+	TOP1	ENSG00000198900.6	CDS
chr16	87869374	87869506	14.651	3.535	-	SLC7A5	ENSG00000103257.9	CDS
chr1	21841165	21841170	400	3.534	-	HSPG2	ENSG00000142798.20	CDS
chr3	58008465	58008480	68.732	3.534	+	FLNB	ENSG00000136068.15	5' UTR
chr4	133149447	133149505	10.574	3.533	+	PCDH10	ENSG00000138650.9	5' UTR
chr7	128830551	128830588	30.703	3.533	+	FLNC	ENSG00000128591.15	5' UTR
chr2	96290729	96290811	20.669	3.533	-	SNRNP200	ENSG00000144028.15	CDS
chr5	72195846	72195851	30.703	3.533	+	MAP1B	ENSG00000131711.15	CDS
chr13	114000825	114000851	10.574	3.533	-	RASA3	ENSG00000185989.11	CDS
chr22	36300128	36300162	400	3.532	-	MYH9	ENSG00000100345.22	CDS
chr12	103947310	103947312	400	3.532	+	HSP90B1	ENSG00000166598.15	CDS
chr1	171532671	171532744	16.615	3.531	+	PRRC2C	ENSG00000117523.16	CDS
chr5	72195493	72195547	52.651	3.531	+	MAP1B	ENSG00000131711.15	CDS
chr1	23751158	23751247	8.223	3.527	+	ELOA	ENSG00000011007.12	CDS
chr1	206450382	206450468	8.223	3.527	+	SRGAP2	ENSG00000266028.7	CDS
chr1	225652991	225653097	8.223	3.527	-	ENAH	ENSG00000154380.17	5' UTR
chr20	3017815	3017835	8.223	3.527	+	PTPRA	ENSG00000132670.20	CDS
chr17	80339804	80339840	8.223	3.527	+	RNF213	ENSG00000173821.19	CDS
chr6	30580457	30580507	8.223	3.527	+	ABCF1	ENSG00000204574.13	CDS
chr6	89662798	89662854	8.223	3.527	-	MDN1	ENSG00000112159.12	CDS
chr19	10996213	10996375	24.578	3.527	+	SMARCA4	ENSG00000127616.19	CDS
chr19	34342284	34342386	8.223	3.527	+	GARRE1	ENSG00000166398.14	CDS
chr19	39445803	39445865	8.223	3.527	+	SUPT5H	ENSG00000196235.14	5' UTR
chr9	35685647	35685662	8.223	3.527	-	TPM2	ENSG00000198467.16	CDS
chr12	132777746	132777762	8.223	3.527	-	GOLGA3	ENSG00000090615.15	CDS
chr13	20988019	20988042	8.223	3.527	-	LATS2	ENSG00000150457.9	CDS
chr16	30783359	30783512	8.223	3.527	-	ZNF629	ENSG00000102870.6	CDS
chr15	64676109	64676142	8.223	3.527	+	ZNF609	ENSG00000180357.9	CDS
chr7	128848585	128848617	20.533	3.525	+	FLNC	ENSG00000128591.15	CDS
chr22	36298923	36298925	58.212	3.523	-	MYH9	ENSG00000100345.22	CDS
chr1	32192314	32192379	10.87	3.521	+	TXLNA	ENSG00000084652.16	CDS
chr1	20860492	20860517	10.87	3.521	-	EIF4G3	ENSG00000075151.20	CDS
chr7	152162736	152162838	10.87	3.521	-	KMT2C	ENSG00000055609.19	CDS
chr11	68413898	68413941	10.87	3.521	+	LRP5	ENSG00000162337.12	CDS
chr2	232816907	232816983	10.87	3.521	+	GIGYF2	ENSG00000204120.15	CDS
chr2	33280135	33280153	10.87	3.521	+	LTBP1	ENSG00000049323.16	CDS
chr12	49031552	49031591	10.87	3.521	-	KMT2D	ENSG00000167548.16	CDS
chr1	2306114	2306199	10.437	3.517	+	SKI	ENSG00000157933.10	CDS
chr19	41303980	41304043	10.437	3.517	+	HNRNPUL1	ENSG00000105323.17	CDS
chr3	14864160	14864224	12.411	3.514	+	FGD5	ENSG00000154783.12	CDS
chr1	201782750	201782868	26.261	3.513	+	NAV1	ENSG00000134369.15	CDS
chr1	43609420	43609432	14.38	3.512	+	PTPRF	ENSG00000142949.17	CDS
chr10	128103933	128103984	14.38	3.512	-	MKI67	ENSG00000148773.14	CDS
chr9	134040042	134040253	16.344	3.511	-	BRD3	ENSG00000169925.17	CDS
chr5	72196218	72196237	47.82	3.511	+	MAP1B	ENSG00000131711.15	CDS
chr1	21848678	21848692	400	3.51	-	HSPG2	ENSG00000142798.20	CDS
chr6	44250320	44250334	83.054	3.51	+	HSP90AB1	ENSG00000096384.20	CDS
chr1	43604102	43604168	20.263	3.509	+	PTPRF	ENSG00000142949.17	CDS
chr1	43620169	43620220	20.263	3.509	+	PTPRF	ENSG00000142949.17	CDS
chr2	215379242	215379250	400	3.509	-	FN1	ENSG00000115414.20	CDS
chr1	21841158	21841165	400	3.507	-	HSPG2	ENSG00000142798.20	CDS
chr22	36298977	36298992	86.398	3.503	-	MYH9	ENSG00000100345.22	CDS
chr15	89803238	89803240	63.099	3.503	-	ANPEP	ENSG00000166825.14	CDS
chr22	36298992	36299027	400	3.502	-	MYH9	ENSG00000100345.22	CDS
chr14	102033372	102033401	25.991	3.501	+	DYNC1H1	ENSG00000197102.12	CDS
chr4	77028728	77028756	12.275	3.501	+	SEPTIN11	ENSG00000138758.11	CDS
chr4	38931588	38931611	5.281	3.501	+	FAM114A1	ENSG00000197712.12	CDS
chr1	13773151	13773189	5.281	3.501	+	PRDM2	ENSG00000116731.22	CDS
chr1	36178807	36178815	5.281	3.501	+	MAP7D1	ENSG00000116871.15	CDS
chr1	227073992	227074011	7.998	3.501	-	CDC42BPA	ENSG00000143776.18	CDS
chr1	119920231	119920261	5.281	3.501	-	NOTCH2	ENSG00000134250.20	CDS
chr1	51791628	51791658	5.281	3.501	-	NRDC	ENSG00000078618.22	CDS
chr20	62881927	62882011	7.998	3.501	-	DIDO1	ENSG00000101191.17	CDS
chr22	41356344	41356355	7.998	3.501	+	ZC3H7B	ENSG00000100403.12	CDS
chr17	77488313	77488321	5.281	3.501	+	SEPTIN9	ENSG00000184640.19	CDS
chr17	81922693	81922792	7.998	3.501	-	MAFG	ENSG00000197063.11	CDS
chr17	63710511	63710610	5.281	3.501	-	STRADA	ENSG00000266173.7	CDS
chr17	29577224	29577243	5.281	3.501	-	GIT1	ENSG00000108262.16	CDS
chr17	16080609	16080615	5.281	3.501	-	NCOR1	ENSG00000141027.21	CDS
chr7	128851356	128851360	18.169	3.501	+	FLNC	ENSG00000128591.15	CDS
chr7	128030541	128030601	5.281	3.501	+	SND1	ENSG00000197157.11	Distal intron
chr7	50782251	50782284	5.281	3.501	-	GRB10	ENSG00000106070.20	Proximal intron
chr7	105582949	105582961	5.281	3.501	-	YBX1P2	ENSG00000231167.3	Noncoding exon
chr11	65919427	65919543	18.169	3.501	+	DRAP1	ENSG00000175550.8	CDS
chr11	134140747	134140770	5.281	3.501	+	JAM3	ENSG00000166086.13	CDS
chr11	119047946	119047949	10.301	3.501	-	HYOU1	ENSG00000149428.19	CDS
chr11	72015670	72015692	7.998	3.501	-	NUMA1	ENSG00000137497.18	CDS
chr11	77622498	77622562	5.281	3.501	-	CLNS1A	ENSG00000074201.9	CDS
chr2	135163032	135163099	5.281	3.501	+	RAB3GAP1	ENSG00000115839.18	CDS
chr2	241248331	241248341	10.657	3.501	-	HDLBP	ENSG00000115677.17	CDS
chr2	11211728	11211775	7.998	3.501	-	ROCK2	ENSG00000134318.14	CDS
chr2	105280447	105280493	5.281	3.501	-	TGFBRAP1	ENSG00000135966.13	CDS
chr6	33687270	33687297	14.244	3.501	+	ITPR3	ENSG00000096433.11	CDS
chr6	31632859	31632874	10.301	3.501	+	PRRC2A	ENSG00000204469.13	CDS
chr6	17833966	17834008	5.281	3.501	-	KIF13A	ENSG00000137177.20	CDS
chr19	11034151	11034199	10.657	3.501	+	SMARCA4	ENSG00000127616.19	CDS
chr19	39470241	39470247	7.998	3.501	+	SUPT5H	ENSG00000196235.14	CDS
chr19	10149554	10149614	10.657	3.501	-	DNMT1	ENSG00000130816.16	CDS
chr8	21998766	21998838	5.281	3.501	+	XPO7	ENSG00000130227.17	CDS
chr8	1864404	1864432	5.281	3.501	+	ARHGEF10	ENSG00000104728.16	CDS
chr9	113507286	113507383	10.657	3.501	+	RGS3	ENSG00000138835.22	CDS
chr9	130626497	130626505	5.281	3.501	+	FUBP3	ENSG00000107164.16	CDS
chr10	3107305	3107308	10.657	3.501	+	PFKP	ENSG00000067057.17	CDS
chr10	103767113	103767169	7.998	3.501	-	SH3PXD2A	ENSG00000107957.16	CDS
chr10	46014872	46014926	7.998	3.501	-	NCOA4	ENSG00000266412.5	CDS
chr12	6601713	6601766	18.169	3.501	-	CHD4	ENSG00000111642.16	CDS
chr12	53725115	53725209	5.281	3.501	-	CALCOCO1	ENSG00000012822.16	CDS
chr12	51391600	51391639	5.281	3.501	-	GALNT6	ENSG00000139629.16	5' UTR
chr5	154793800	154793802	10.657	3.501	+	LARP1	ENSG00000155506.18	CDS
chr5	94912801	94912981	5.281	3.501	-	MCTP1	ENSG00000175471.19	CDS
chr13	114102687	114102749	5.281	3.501	-	RASA3	ENSG00000185989.11	Distal intron
chr16	1765028	1765055	5.281	3.501	+	MAPK8IP3	ENSG00000138834.14	CDS
chr16	88737586	88737595	14.244	3.501	-	PIEZO1	ENSG00000103335.22	CDS
chr16	72957653	72957715	5.281	3.501	-	ZFHX3	ENSG00000140836.17	CDS
chr3	127028006	127028058	5.281	3.501	+	PLXNA1	ENSG00000114554.11	CDS
chr3	47083786	47083962	16.208	3.501	-	SETD2	ENSG00000181555.21	CDS
chr3	134366282	134366285	10.657	3.501	-	AMOTL2	ENSG00000114019.14	CDS
chr3	53240253	53240261	7.998	3.501	-	TKT	ENSG00000163931.16	CDS
chr3	65621975	65622056	5.281	3.501	-	MAGI1	ENSG00000151276.23	CDS
chr3	70959342	70959364	5.281	3.501	-	FOXP1|AC097634.4	ENSG00000114861.22||ENSG00000285708.1	CDS
chr15	28254415	28254506	7.998	3.501	-	HERC2	ENSG00000128731.18	CDS
chr3	129556412	129556428	37.552	3.497	-	PLXND1	ENSG00000004399.13	CDS
chrX	154358315	154358351	400	3.495	-	FLNA	ENSG00000196924.18	CDS
chr1	21848667	21848678	400	3.493	-	HSPG2	ENSG00000142798.20	CDS
chrX	53583854	53583912	19.992	3.493	-	HUWE1	ENSG00000086758.16	CDS
chr16	89282481	89282548	18.034	3.492	-	ANKRD11	ENSG00000167522.16	CDS
chr1	32180382	32180413	16.072	3.491	+	TXLNA	ENSG00000084652.16	CDS
chr10	128106580	128106643	16.072	3.491	-	MKI67	ENSG00000148773.14	CDS
chr8	143920351	143920379	29.623	3.49	-	PLEC	ENSG00000178209.15	CDS
chr1	21841137	21841149	400	3.489	-	HSPG2	ENSG00000142798.20	CDS
chr7	128851559	128851605	25.721	3.489	+	FLNC	ENSG00000128591.15	CDS
chr12	132795901	132795976	14.108	3.489	-	GOLGA3	ENSG00000090615.15	CDS
chr20	62362490	62362517	12.139	3.488	-	LAMA5	ENSG00000130702.15	CDS
chr9	136723558	136723643	12.139	3.488	+	DIPK1B	ENSG00000165716.11	CDS
chr3	58008427	58008465	58.407	3.488	+	FLNB	ENSG00000136068.15	5' UTR
chr1	21848642	21848646	400	3.487	-	HSPG2	ENSG00000142798.20	CDS
chr14	55616515	55616540	10.164	3.485	+	KTN1	ENSG00000126777.18	CDS
chr1	230178223	230178310	10.164	3.485	+	GALNT2	ENSG00000143641.10	CDS
chr7	128851487	128851492	19.857	3.485	+	FLNC	ENSG00000128591.15	CDS
chr19	10162667	10162706	10.164	3.485	-	DNMT1	ENSG00000130816.16	CDS
chrX	153955151	153955190	10.164	3.485	-	HCFC1	ENSG00000172534.14	CDS
chr1	21876347	21876350	400	3.484	-	HSPG2	ENSG00000142798.20	CDS
chr14	102975883	102975934	17.898	3.483	-	CDC42BPB	ENSG00000198752.11	CDS
chr12	6019267	6019320	25.586	3.482	-	VWF	ENSG00000110799.14	CDS
chr1	21865756	21865764	400	3.481	-	HSPG2	ENSG00000142798.20	CDS
chr1	19145901	19145931	10.44	3.481	-	UBR4	ENSG00000127481.15	CDS
chr17	82587116	82587160	10.44	3.481	+	FOXK2	ENSG00000141568.21	CDS
chr17	44399885	44399995	10.44	3.481	-	GPATCH8	ENSG00000186566.13	CDS
chr17	82273333	82273367	10.44	3.481	-	CSNK1D	ENSG00000141551.14	CDS
chr7	44761770	44761872	10.44	3.481	+	ZMIZ2	ENSG00000122515.15	CDS
chr11	20078024	20078068	10.44	3.481	+	NAV2	ENSG00000166833.22	CDS
chr19	35720350	35720453	10.44	3.481	+	KMT2B	ENSG00000272333.7	CDS
chr9	128618001	128618027	15.937	3.481	+	SPTAN1	ENSG00000197694.18	CDS
chr3	125029392	125029410	10.44	3.481	-	HEG1	ENSG00000173706.14	CDS
chr17	48059039	48059074	13.972	3.478	+	NFE2L1	ENSG00000082641.16	CDS
chr2	231460682	231460725	400	3.478	-	NCL	ENSG00000115053.16	CDS
chr22	36300126	36300128	55.926	3.476	-	MYH9	ENSG00000100345.22	CDS
chr22	36292125	36292138	59.678	3.475	-	MYH9	ENSG00000100345.22	CDS
chr1	154237111	154237133	7.766	3.474	+	UBAP2L	ENSG00000143569.19	CDS
chr20	3017872	3017907	7.766	3.474	+	PTPRA	ENSG00000132670.20	CDS
chr17	41897752	41897773	12.003	3.474	-	ACLY	ENSG00000131473.17	CDS
chr17	44867806	44867833	7.766	3.474	-	EFTUD2	ENSG00000108883.13	CDS
chr11	64260107	64260147	7.766	3.474	+	PLCB3	ENSG00000149782.12	CDS
chr11	118583978	118584013	7.766	3.474	+	ARCN1	ENSG00000095139.14	CDS
chr2	32476213	32476241	7.766	3.474	+	BIRC6	ENSG00000115760.14	CDS
chr19	10154407	10154442	7.766	3.474	-	DNMT1	ENSG00000130816.16	CDS
chr19	10148943	10148964	7.766	3.474	-	DNMT1	ENSG00000130816.16	CDS
chr8	27634116	27634186	7.766	3.474	+	SCARA3	ENSG00000168077.14	5' UTR
chr8	61680966	61680978	7.766	3.474	-	ASPH	ENSG00000198363.18	CDS
chr9	135824788	135824849	7.766	3.474	-	CAMSAP1	ENSG00000130559.19	CDS
chr10	119651749	119651767	7.766	3.474	+	BAG3	ENSG00000151929.10	CDS
chr10	133299453	133299599	7.766	3.474	-	TUBGCP2	ENSG00000130640.13	CDS
chr15	59261420	59261471	7.766	3.474	-	MYO1E	ENSG00000157483.9	CDS
chr1	21839477	21839490	400	3.473	-	HSPG2	ENSG00000142798.20	CDS
chr22	36299027	36299039	65.237	3.472	-	MYH9	ENSG00000100345.22	CDS
chr1	21876350	21876354	400	3.469	-	HSPG2	ENSG00000142798.20	CDS
chr2	215404400	215404425	400	3.469	-	FN1	ENSG00000115414.20	CDS
chr6	75890187	75890267	10.028	3.469	+	MYO6	ENSG00000196586.16	CDS
chr19	2456818	2456940	19.586	3.469	-	LMNB2	ENSG00000176619.13	CDS
chr12	124344602	124344615	10.028	3.469	-	NCOR2	ENSG00000196498.13	CDS
chr3	68635715	68635805	10.028	3.469	+	PSMC1P1	ENSG00000241506.1	Noncoding exon
chr22	36288283	36288289	49.826	3.467	-	MYH9	ENSG00000100345.22	CDS
chrX	154354380	154354382	63.026	3.467	-	FLNA	ENSG00000196924.18	CDS
chr7	128843900	128843906	13.836	3.466	+	FLNC	ENSG00000128591.15	CDS
chr8	143932494	143932512	27.133	3.466	-	PLEC	ENSG00000178209.15	CDS
chr1	11965487	11965530	17.628	3.465	+	PLOD1	ENSG00000083444.17	CDS
chr5	16702927	16702939	17.628	3.465	-	MYO10	ENSG00000145555.15	CDS
chr1	183132477	183132496	28.949	3.463	+	LAMC1	ENSG00000135862.6	CDS
chr1	183132510	183132534	36.475	3.462	+	LAMC1	ENSG00000135862.6	CDS
chr1	21839500	21839506	400	3.462	-	HSPG2	ENSG00000142798.20	CDS
chr15	89801604	89801607	55.254	3.462	-	ANPEP	ENSG00000166825.14	CDS
chr14	100084689	100084816	5.291	3.46	+	EVL	ENSG00000196405.13	CDS
chr14	105167791	105167827	5.291	3.46	-	JAG2	ENSG00000184916.9	CDS
chr4	73147245	73147253	5.291	3.46	-	ANKRD17	ENSG00000132466.19	CDS
chr1	21839506	21839513	400	3.46	-	HSPG2	ENSG00000142798.20	CDS
chr1	11127094	11127126	5.291	3.46	-	MTOR	ENSG00000198793.13	CDS
chr1	156261381	156261400	5.291	3.46	-	SMG5	ENSG00000198952.8	CDS
chr20	1937570	1937658	5.291	3.46	+	SIRPA	ENSG00000198053.12	3' UTR
chr20	63661902	63661939	5.291	3.46	+	RTEL1	ENSG00000258366.9	CDS
chr20	49248551	49248618	5.291	3.46	-	ZNFX1	ENSG00000124201.15	CDS
chr18	23536677	23536825	5.291	3.46	-	NPC1	ENSG00000141458.13	CDS
chr17	82519896	82519960	5.291	3.46	+	FOXK2	ENSG00000141568.21	CDS
chr17	80002383	80002534	5.291	3.46	-	TBC1D16	ENSG00000167291.16	Distal intron
chr17	1048332	1048427	5.291	3.46	-	ABR	ENSG00000159842.15	Distal intron
chr17	76082442	76082490	5.291	3.46	-	EXOC7	ENSG00000182473.22	3' UTR
chr17	44192954	44192998	5.291	3.46	-	ATXN7L3	ENSG00000087152.15	3' UTR
chr17	42324715	42324736	5.291	3.46	-	STAT3	ENSG00000168610.15	CDS
chr17	8477010	8477015	5.291	3.46	-	MYH10	ENSG00000133026.13	CDS
chr7	39951489	39951607	5.291	3.46	+	CDK13	ENSG00000065883.16	CDS
chr7	100673908	100673914	5.291	3.46	+	GNB2	ENSG00000172354.10	5' UTR
chr7	73447263	73447266	11.867	3.46	-	BAZ1B	ENSG00000009954.11	CDS
chr7	105388789	105388826	5.291	3.46	-	SRPK2	ENSG00000135250.17	CDS
chr7	5320385	5320422	5.291	3.46	-	TNRC18	ENSG00000182095.14	CDS
chr7	132577185	132577212	5.291	3.46	-	PLXNA4	ENSG00000221866.9	5' UTR
chr11	12221727	12221759	10.218	3.46	+	MICAL2	ENSG00000133816.16	CDS
chr11	72003900	72003964	10.218	3.46	-	NUMA1	ENSG00000137497.18	CDS
chr2	201116373	201116466	5.291	3.46	+	CFLAR	ENSG00000003402.20	5' UTR
chr2	127070008	127070068	5.291	3.46	-	BIN1	ENSG00000136717.15	CDS
chr2	196797882	196797909	5.291	3.46	-	GTF3C3	ENSG00000119041.11	CDS
chr6	29613391	29613480	5.291	3.46	-	GABBR1	ENSG00000204681.11	CDS
chr6	35835317	35835389	5.291	3.46	-	SRPK1	ENSG00000096063.16	CDS
chr19	14106757	14106796	5.291	3.46	-	PRKACA	ENSG00000072062.14	CDS
chr9	137834145	137834222	5.291	3.46	+	EHMT1	ENSG00000181090.21	Proximal intron
chr9	93662947	93663006	5.291	3.46	+	PHF2	ENSG00000197724.11	CDS
chr9	129006284	129006311	5.291	3.46	+	NUP188	ENSG00000095319.14	CDS
chr9	131579487	131579519	10.218	3.46	-	RAPGEF1	ENSG00000107263.18	CDS
chr10	104001555	104001570	5.291	3.46	+	SLK	ENSG00000065613.15	CDS
chr12	132565350	132565439	5.291	3.46	+	AC131212.2	ENSG00000279700.1	Noncoding exon
chr12	6526125	6526152	5.291	3.46	+	NCAPD2	ENSG00000010292.13	CDS
chr5	72196717	72196760	57.063	3.46	+	MAP1B	ENSG00000131711.15	CDS
chr5	112707585	112707689	5.291	3.46	+	APC	ENSG00000134982.17	5' UTR
chr5	151042621	151042671	5.291	3.46	-	TNIP1	ENSG00000145901.16	CDS
chr16	30709973	30710036	10.218	3.46	+	SRCAP	ENSG00000080603.17	CDS
chr16	1632265	1632298	5.291	3.46	+	CRAMP1	ENSG00000007545.16	CDS
chr16	89286071	89286094	10.218	3.46	-	ANKRD11	ENSG00000167522.16	CDS
chrX	71398576	71398696	10.218	3.46	+	TAF1	ENSG00000147133.16	CDS
chrX	153507050	153507058	10.218	3.46	+	BGN	ENSG00000182492.16	CDS
chrX	53216090	53216113	5.291	3.46	-	KDM5C	ENSG00000126012.12	CDS
chr3	47067094	47067115	5.291	3.46	-	SETD2	ENSG00000181555.21	CDS
chr3	25618498	25618507	5.291	3.46	-	TOP2B	ENSG00000077097.15	CDS
chr15	82152289	82152387	5.291	3.46	-	EFL1	ENSG00000140598.15	CDS
chr15	55860660	55860736	5.291	3.46	-	NEDD4	ENSG00000069869.16	CDS
chr22	36292104	36292125	77.621	3.459	-	MYH9	ENSG00000100345.22	CDS
chr22	36288841	36288872	73.872	3.459	-	MYH9	ENSG00000100345.22	CDS
chr2	54629991	54630024	32.579	3.458	+	SPTBN1	ENSG00000115306.16	CDS
chr5	72196349	72196399	68.181	3.458	+	MAP1B	ENSG00000131711.15	CDS
chr1	183132534	183132537	25.046	3.457	+	LAMC1	ENSG00000135862.6	CDS
chr17	82089156	82089171	21.273	3.457	-	FASN	ENSG00000169710.9	CDS
chr2	101856053	101856086	51.233	3.456	+	MAP4K4	ENSG00000071054.16	CDS
chr6	143774060	143774140	13.701	3.454	+	PHACTR2	ENSG00000112419.14	CDS
chr6	143774140	143774186	13.701	3.454	+	PHACTR2	ENSG00000112419.14	CDS
chr5	150545317	150545340	13.701	3.454	+	NDST1	ENSG00000070614.15	CDS
chr11	20080067	20080106	9.891	3.452	+	NAV2	ENSG00000166833.22	CDS
chr6	144836304	144836319	9.891	3.452	+	UTRN	ENSG00000152818.18	CDS
chr1	11948061	11948067	15.53	3.45	+	PLOD1	ENSG00000083444.17	CDS
chr2	241229617	241229656	15.53	3.45	-	HDLBP	ENSG00000115677.17	CDS
chr5	72196148	72196198	75.143	3.45	+	MAP1B	ENSG00000131711.15	CDS
chr1	21839495	21839500	400	3.448	-	HSPG2	ENSG00000142798.20	CDS
chr4	3220268	3220308	7.529	3.446	+	HTT	ENSG00000197386.12	CDS
chr1	21865764	21865782	400	3.446	-	HSPG2	ENSG00000142798.20	CDS
chr1	226161662	226161690	7.529	3.446	-	ACBD3	ENSG00000182827.9	CDS
chr17	43521396	43521468	7.529	3.446	+	DHX8	ENSG00000067596.12	CDS
chr17	76088796	76088841	7.529	3.446	-	EXOC7	ENSG00000182473.22	CDS
chr7	132128159	132128220	7.529	3.446	-	PLXNA4	ENSG00000221866.9	3' UTR
chr7	139631675	139631686	7.529	3.446	-	HIPK2	ENSG00000064393.16	CDS
chr11	20080063	20080067	7.529	3.446	+	NAV2	ENSG00000166833.22	CDS
chr11	78222104	78222166	7.529	3.446	-	GAB2	ENSG00000033327.13	CDS
chr6	78998307	78998331	7.529	3.446	-	PHIP	ENSG00000146247.14	CDS
chr19	17172391	17172430	11.731	3.446	+	MYO9B	ENSG00000099331.13	CDS
chr19	11447603	11447615	7.529	3.446	+	PRKCSH	ENSG00000130175.9	CDS
chr19	15362112	15362178	7.529	3.446	-	AKAP8	ENSG00000105127.9	CDS
chr8	13099886	13099910	22.958	3.446	-	DLC1	ENSG00000164741.15	CDS
chr9	121302062	121302099	7.529	3.446	+	GSN	ENSG00000148180.20	CDS
chr9	35716390	35716391	28.545	3.446	-	TLN1	ENSG00000137076.21	CDS
chr9	113408917	113408985	7.529	3.446	-	POLE3	ENSG00000148229.13	CDS
chr12	896339	896392	7.529	3.446	+	WNK1	ENSG00000060237.18	CDS
chr12	115991042	115991113	7.529	3.446	-	MED13L	ENSG00000123066.9	CDS
chr12	112239180	112239238	7.529	3.446	-	HECTD4	ENSG00000173064.13	CDS
chr12	122327945	122328000	7.529	3.446	-	CLIP1	ENSG00000130779.20	CDS
chr16	87856405	87856538	7.529	3.446	-	SLC7A5	ENSG00000103257.9	Distal intron
chr15	57451570	57451599	7.529	3.446	+	CGNL1	ENSG00000128849.10	CDS
chr15	57461866	57461892	7.529	3.446	+	CGNL1	ENSG00000128849.10	CDS
chr16	89282615	89282686	13.565	3.443	-	ANKRD11	ENSG00000167522.16	CDS
chr14	74522869	74522885	41.374	3.441	-	LTBP2	ENSG00000119681.12	CDS
chr22	36289106	36289110	48.751	3.441	-	MYH9	ENSG00000100345.22	CDS
chr7	128851497	128851559	28.411	3.441	+	FLNC	ENSG00000128591.15	CDS
chr2	215379278	215379293	400	3.441	-	FN1	ENSG00000115414.20	CDS
chr12	10723256	10723323	21.003	3.441	-	YBX3	ENSG00000060138.13	5' UTR
chr1	43603764	43603851	30.226	3.44	+	PTPRF	ENSG00000142949.17	CDS
chr17	1676650	1676676	15.395	3.44	-	PRPF8	ENSG00000174231.17	CDS
chr2	54645264	54645294	37.615	3.44	+	SPTBN1	ENSG00000115306.16	CDS
chr3	184182184	184182206	9.99	3.44	+	AP2M1	ENSG00000161203.13	CDS
chr5	72196237	72196259	48.617	3.438	+	MAP1B	ENSG00000131711.15	CDS
chr1	21834814	21834823	400	3.437	-	HSPG2	ENSG00000142798.20	CDS
chr14	68885447	68885483	19.046	3.435	-	ACTN1	ENSG00000072110.14	CDS
chr1	20860383	20860492	19.046	3.435	-	EIF4G3	ENSG00000075151.20	CDS
chr11	94830054	94830133	9.755	3.435	+	AMOTL1	ENSG00000166025.18	CDS
chr9	35972000	35972022	9.755	3.435	-	YBX1P10	ENSG00000213866.3	Noncoding exon
chr5	150533018	150533032	9.755	3.435	+	NDST1	ENSG00000070614.15	CDS
chrX	53411833	53411905	9.755	3.435	-	SMC1A	ENSG00000072501.19	CDS
chr3	58097887	58097935	55.855	3.435	+	FLNB	ENSG00000136068.15	CDS
chr2	215380829	215380842	400	3.434	-	FN1	ENSG00000115414.20	CDS
chr19	3981964	3981979	50.292	3.434	-	EEF2	ENSG00000167658.16	CDS
chr17	35624484	35624544	11.595	3.433	+	AP2B1	ENSG00000006125.18	CDS
chr17	1653841	1653862	11.595	3.433	-	PRPF8	ENSG00000174231.17	CDS
chr9	128617732	128617738	11.595	3.433	+	SPTAN1	ENSG00000197694.18	CDS
chr16	74471173	74471231	11.595	3.433	-	GLG1	ENSG00000090863.12	CDS
chr15	89803263	89803269	400	3.433	-	ANPEP	ENSG00000166825.14	CDS
chr14	39096023	39096138	13.429	3.431	-	SEC23A	ENSG00000100934.15	CDS
chr1	208210279	208210281	24.507	3.431	-	PLXNA2	ENSG00000076356.7	CDS
chr2	101859033	101859066	28.141	3.43	+	MAP4K4	ENSG00000071054.16	CDS
chr6	144490128	144490163	15.26	3.429	+	UTRN	ENSG00000152818.18	CDS
chr3	53225860	53225936	17.086	3.428	-	TKT	ENSG00000163931.16	CDS
chr14	102044007	102044044	22.553	3.426	+	DYNC1H1	ENSG00000197102.12	CDS
chr14	74522842	74522869	44.459	3.426	-	LTBP2	ENSG00000119681.12	CDS
chr1	208082413	208082442	42.648	3.426	-	PLXNA2	ENSG00000076356.7	CDS
chr22	36300217	36300257	400	3.426	-	MYH9	ENSG00000100345.22	CDS
chr22	36300162	36300174	69.918	3.425	-	MYH9	ENSG00000100345.22	CDS
chr2	54629360	54629396	26.19	3.425	+	SPTBN1	ENSG00000115306.16	CDS
chr10	119050520	119050561	26.19	3.425	-	EIF3A	ENSG00000107581.13	CDS
chr5	72196627	72196673	73.533	3.425	+	MAP1B	ENSG00000131711.15	CDS
chr1	21937250	21937308	400	3.424	-	HSPG2	ENSG00000142798.20	5' UTR
chr2	229859227	229859308	29.822	3.424	-	TRIP12	ENSG00000153827.14	CDS
chr22	36297010	36297014	64.36	3.423	-	MYH9	ENSG00000100345.22	CDS
chr2	215379226	215379242	400	3.422	-	FN1	ENSG00000115414.20	CDS
chr2	215388242	215388246	400	3.419	-	FN1	ENSG00000115414.20	CDS
chr14	94051220	94051374	11.459	3.418	-	DDX24	ENSG00000089737.17	CDS
chr14	21359570	21359607	9.756	3.418	-	SUPT16H	ENSG00000092201.10	CDS
chr14	67807499	67807584	5.077	3.418	-	ZFYVE26	ENSG00000072121.16	CDS
chr14	69054500	69054572	5.077	3.418	-	DCAF5	ENSG00000139990.18	CDS
chr4	183248784	183248851	5.077	3.418	+	WWC2	ENSG00000151718.16	CDS
chr4	122336913	122336966	5.077	3.418	+	KIAA1109	ENSG00000138688.15	CDS
chr4	2400148	2400283	5.077	3.418	-	ZFYVE28	ENSG00000159733.14	Distal intron
chr1	56578914	56579034	7.286	3.418	-	PLPP3	ENSG00000162407.9	CDS
chr1	151316350	151316450	7.286	3.418	-	PI4KB	ENSG00000143393.16	CDS
chr1	155795057	155795145	7.286	3.418	-	GON4L	ENSG00000116580.18	CDS
chr1	154946529	154946603	5.077	3.418	-	PBXIP1	ENSG00000163346.17	CDS
chr1	156251446	156251470	5.077	3.418	-	SMG5	ENSG00000198952.8	CDS
chr1	37969571	37969585	5.077	3.418	-	SF3A3	ENSG00000183431.12	CDS
chr20	37393893	37393960	7.286	3.418	+	SRC	ENSG00000197122.12	CDS
chr22	40315362	40315501	9.756	3.418	+	TNRC6B	ENSG00000100354.21	CDS
chr22	30588079	30588170	9.756	3.418	-	PES1	ENSG00000100029.18	CDS
chr22	20747643	20747696	5.077	3.418	-	PI4KA	ENSG00000241973.11	CDS
chr17	5004625	5004639	13.294	3.418	+	KIF1C	ENSG00000129250.12	CDS
chr17	77488239	77488313	11.459	3.418	+	SEPTIN9	ENSG00000184640.19	CDS
chr17	7898495	7898498	11.459	3.418	+	CHD3	ENSG00000170004.17	CDS
chr17	18317407	18317494	5.077	3.418	+	SMCR8	ENSG00000176994.11	CDS
chr17	1879638	1879692	5.077	3.418	+	RPA1	ENSG00000132383.12	CDS
chr17	4896028	4896064	5.077	3.418	+	MINK1	ENSG00000141503.17	CDS
chr17	43521366	43521396	5.077	3.418	+	DHX8	ENSG00000067596.12	CDS
chr17	1658366	1658380	13.294	3.418	-	PRPF8	ENSG00000174231.17	CDS
chr17	76402637	76402693	5.077	3.418	-	UBE2O	ENSG00000175931.13	CDS
chr17	44399569	44399609	5.077	3.418	-	GPATCH8	ENSG00000186566.13	CDS
chr17	32760289	32760320	5.077	3.418	-	MYO1D	ENSG00000176658.17	CDS
chr7	128849350	128849421	29.688	3.418	+	FLNC	ENSG00000128591.15	CDS
chr7	128853614	128853620	15.124	3.418	+	FLNC	ENSG00000128591.15	CDS
chr7	105582961	105583014	9.619	3.418	-	YBX1P2	ENSG00000231167.3	Noncoding exon
chr11	66059948	66060013	15.124	3.418	+	SF3B2	ENSG00000087365.16	CDS
chr11	33606743	33606792	11.459	3.418	+	KIAA1549L	ENSG00000110427.16	CDS
chr11	62124107	62124120	5.077	3.418	+	INCENP	ENSG00000149503.13	5' UTR
chr11	119049777	119049794	9.619	3.418	-	HYOU1	ENSG00000149428.19	CDS
chr2	101839930	101839956	24.237	3.418	+	MAP4K4	ENSG00000071054.16	CDS
chr2	202556097	202556148	11.459	3.418	+	BMPR2	ENSG00000204217.15	CDS
chr2	232816983	232817034	7.286	3.418	+	GIGYF2	ENSG00000204120.15	CDS
chr2	27238483	27238503	7.286	3.418	+	CAD	ENSG00000084774.14	CDS
chr2	11771370	11771387	5.077	3.418	+	LPIN1	ENSG00000134324.12	CDS
chr2	96287438	96287444	9.619	3.418	-	SNRNP200	ENSG00000144028.15	CDS
chr2	221564358	221564395	5.077	3.418	-	EPHA4	ENSG00000116106.12	CDS
chr2	218269513	218269534	5.077	3.418	-	AAMP	ENSG00000127837.10	CDS
chr6	33668519	33668523	9.756	3.418	+	ITPR3	ENSG00000096433.11	CDS
chr6	138255465	138255548	5.077	3.418	+	ARFGEF3	ENSG00000112379.9	CDS
chr6	160024681	160024702	5.077	3.418	+	IGF2R	ENSG00000197081.15	CDS
chr6	80065942	80066060	9.756	3.418	-	AL591135.1	ENSG00000218418.2	Noncoding exon
chr19	54144047	54144114	7.286	3.418	+	CNOT3	ENSG00000088038.19	CDS
chr19	54144008	54144047	5.077	3.418	+	CNOT3	ENSG00000088038.19	CDS
chr8	144276280	144276302	5.077	3.418	-	BOP1	ENSG00000261236.8	CDS
chr9	100226072	100226234	5.077	3.418	+	INVS	ENSG00000119509.13	CDS
chr9	128492700	128492756	5.077	3.418	+	ODF2	ENSG00000136811.16	CDS
chr9	35972022	35972065	9.619	3.418	-	YBX1P10	ENSG00000213866.3	Noncoding exon
chr9	136508985	136508992	9.619	3.418	-	NOTCH1	ENSG00000148400.12	CDS
chr9	13162690	13162706	5.077	3.418	-	MPDZ	ENSG00000107186.16	CDS
chr9	98394176	98394189	5.077	3.418	-	GABBR2	ENSG00000136928.7	CDS
chr10	103440505	103440523	5.077	3.418	+	PDCD11	ENSG00000148843.15	CDS
chr10	16695063	16695145	7.286	3.418	-	RSU1	ENSG00000148484.18	CDS
chr12	118376569	118376730	9.756	3.418	+	SUDS3	ENSG00000111707.12	CDS
chr12	6526933	6527021	9.756	3.418	+	NCAPD2	ENSG00000010292.13	CDS
chr12	32624421	32624450	5.077	3.418	+	FGD4	ENSG00000139132.14	CDS
chr12	124422549	124422552	9.756	3.418	-	NCOR2	ENSG00000196498.13	CDS
chr12	71644876	71644958	7.286	3.418	-	ZFC3H1	ENSG00000133858.17	CDS
chr5	150647944	150648033	9.619	3.418	+	SYNPO	ENSG00000171992.13	CDS
chr5	150361159	150361212	7.286	3.418	+	TCOF1	ENSG00000070814.22	CDS
chr5	10261683	10261705	5.077	3.418	+	CCT5	ENSG00000150753.12	CDS
chr5	179899188	179899190	9.756	3.418	-	TBC1D9B	ENSG00000197226.12	CDS
chr5	124647293	124647432	7.286	3.418	-	ZNF608	ENSG00000168916.15	CDS
chr21	45451264	45451344	9.756	3.418	+	COL18A1	ENSG00000182871.16	Distal intron
chr21	45430862	45430940	7.286	3.418	+	COL18A1	ENSG00000182871.16	Distal intron
chr16	29983091	29983163	9.756	3.418	+	TAOK2	ENSG00000149930.18	CDS
chr16	4870516	4870521	5.077	3.418	+	UBN1	ENSG00000118900.15	CDS
chr16	88737563	88737568	13.294	3.418	-	PIEZO1	ENSG00000103335.22	CDS
chr16	70679817	70679878	5.077	3.418	-	MTSS2	ENSG00000132613.15	CDS
chrX	72139525	72139618	9.619	3.418	+	NHSL2	ENSG00000204131.9	CDS
chr3	50059665	50059689	5.077	3.418	+	RBM6	ENSG00000004534.15	CDS
chr3	129586590	129586608	22.418	3.418	-	PLXND1	ENSG00000004399.13	CDS
chr3	45985187	45985236	5.077	3.418	-	FYCO1	ENSG00000163820.15	Proximal intron
chr3	66382378	66382399	5.077	3.418	-	LRIG1	ENSG00000144749.14	CDS
chr15	48495138	48495187	7.286	3.418	-	FBN1	ENSG00000166147.14	CDS
chr15	82163853	82163957	5.077	3.418	-	EFL1	ENSG00000140598.15	CDS
chr15	48415538	48415552	5.077	3.418	-	FBN1	ENSG00000166147.14	CDS
chr5	72196673	72196687	58.533	3.416	+	MAP1B	ENSG00000131711.15	CDS
chr1	21880432	21880437	400	3.415	-	HSPG2	ENSG00000142798.20	CDS
chr22	36289176	36289186	51.297	3.415	-	MYH9	ENSG00000100345.22	CDS
chr14	74525130	74525191	72.862	3.414	-	LTBP2	ENSG00000119681.12	CDS
chr16	89282758	89282858	24.103	3.412	-	ANKRD11	ENSG00000167522.16	CDS
chrX	154362049	154362078	400	3.412	-	FLNA	ENSG00000196924.18	CDS
chr14	101997193	101997228	20.463	3.411	+	DYNC1H1	ENSG00000197102.12	CDS
chr1	21841149	21841158	400	3.411	-	HSPG2	ENSG00000142798.20	CDS
chr11	20055766	20055794	18.641	3.41	+	NAV2	ENSG00000166833.22	CDS
chr15	89803269	89803275	83.302	3.409	-	ANPEP	ENSG00000166825.14	CDS
chr1	21235892	21235923	29.419	3.408	-	ECE1	ENSG00000117298.16	CDS
chr3	184182153	184182171	14.989	3.408	+	AP2M1	ENSG00000161203.13	CDS
chr1	171532342	171532413	27.603	3.407	+	PRRC2C	ENSG00000117523.16	CDS
chr1	21865746	21865756	400	3.407	-	HSPG2	ENSG00000142798.20	CDS
chr2	215397152	215397172	400	3.407	-	FN1	ENSG00000115414.20	CDS
chr14	102084934	102084945	36.54	3.406	-	HSP90AA1	ENSG00000080824.19	CDS
chr1	21875708	21875711	400	3.406	-	HSPG2	ENSG00000142798.20	CDS
chr17	7898090	7898102	13.158	3.406	+	CHD3	ENSG00000170004.17	CDS
chr7	131511072	131511111	13.158	3.406	-	PODXL	ENSG00000128567.17	CDS
chr6	30577848	30577913	13.158	3.406	+	ABCF1	ENSG00000204574.13	CDS
chr10	3108701	3108727	13.158	3.406	+	PFKP	ENSG00000067057.17	CDS
chr14	68882872	68882946	23.968	3.405	-	ACTN1	ENSG00000072110.14	CDS
chr1	21848646	21848658	400	3.405	-	HSPG2	ENSG00000142798.20	CDS
chr2	215384181	215384184	400	3.405	-	FN1	ENSG00000115414.20	CDS
chr1	21848692	21848711	400	3.404	-	HSPG2	ENSG00000142798.20	CDS
chr22	36293336	36293348	54.379	3.404	-	MYH9	ENSG00000100345.22	CDS
chr5	72196130	72196148	41.842	3.404	+	MAP1B	ENSG00000131711.15	CDS
chr22	36316603	36316606	47.14	3.402	-	MYH9	ENSG00000100345.22	CDS
chr1	236064873	236064999	9.482	3.401	-	NID1	ENSG00000116962.15	CDS
chr7	133035216	133035261	9.482	3.401	-	hsa-mir-3654	MI0016054	miRNA proximal
chr7	133035261	133035274	9.482	3.401	-	hsa-mir-3654	MI0016054	miRNA proximal
chr11	6631750	6631761	9.482	3.401	-	DCHS1	ENSG00000166341.8	CDS
chr2	54645294	54645307	27.468	3.401	+	SPTBN1	ENSG00000115306.16	CDS
chr19	11447564	11447603	9.482	3.401	+	PRKCSH	ENSG00000130175.9	CDS
chr16	89286119	89286163	9.482	3.401	-	ANKRD11	ENSG00000167522.16	CDS
chr3	14900448	14900453	9.482	3.401	+	FGD5	ENSG00000154783.12	CDS
chr1	21865716	21865718	400	3.398	-	HSPG2	ENSG00000142798.20	CDS
chr19	38701073	38701092	30.965	3.398	+	ACTN4	ENSG00000130402.12	CDS
chr1	36171197	36171257	9.516	3.397	+	MAP7D1	ENSG00000116871.15	CDS
chr18	75286962	75287077	9.516	3.397	+	TSHZ1	ENSG00000179981.11	CDS
chr22	44100049	44100123	9.516	3.397	+	PARVB	ENSG00000188677.15	CDS
chr17	8492453	8492509	9.516	3.397	-	MYH10	ENSG00000133026.13	CDS
chr11	61303944	61303971	9.516	3.397	-	DDB1	ENSG00000167986.14	CDS
chr2	27217879	27217911	9.516	3.397	+	CAD	ENSG00000084774.14	CDS
chr19	16519146	16519325	9.516	3.397	-	CHERP	ENSG00000085872.15	CDS
chr19	1615755	1615790	9.516	3.397	-	TCF3	ENSG00000071564.17	CDS
chr9	128916312	128916362	9.516	3.397	+	LRRC8A	ENSG00000136802.12	CDS
chr9	92764557	92764792	14.853	3.397	-	BICD2	ENSG00000185963.14	CDS
chr10	128108736	128108824	22.014	3.397	-	MKI67	ENSG00000148773.14	CDS
chr5	96746391	96746425	9.516	3.397	+	CAST	ENSG00000153113.24	CDS
chr5	150545340	150545353	9.516	3.397	+	NDST1	ENSG00000070614.15	CDS
chr16	3744910	3744959	9.516	3.397	-	CREBBP	ENSG00000005339.15	CDS
chr16	74456750	74456755	9.516	3.397	-	GLG1	ENSG00000090863.12	CDS
chr15	48412608	48412677	9.516	3.397	-	FBN1	ENSG00000166147.14	CDS
chr14	68880858	68880892	34.458	3.396	-	ACTN1	ENSG00000072110.14	CDS
chr2	1644713	1644737	20.193	3.395	-	PXDN	ENSG00000130508.11	CDS
chr1	39324192	39324194	13.023	3.394	+	MACF1	ENSG00000127603.29	CDS
chr1	21848711	21848723	400	3.394	-	HSPG2	ENSG00000142798.20	CDS
chr17	5004600	5004612	13.023	3.394	+	KIF1C	ENSG00000129250.12	CDS
chr7	128846745	128846746	13.023	3.394	+	FLNC	ENSG00000128591.15	CDS
chrX	154354273	154354288	87.382	3.392	-	FLNA	ENSG00000196924.18	CDS
chr14	74522895	74522915	48.413	3.39	-	LTBP2	ENSG00000119681.12	CDS
chr1	150470824	150470913	7.317	3.39	+	RPRD2	ENSG00000163125.15	CDS
chr17	2672654	2672658	7.317	3.39	+	PAFAH1B1	ENSG00000007168.14	CDS
chr17	2700420	2700467	7.317	3.39	-	CLUH	ENSG00000132361.17	CDS
chr7	128314953	128315023	7.317	3.39	-	RBM28	ENSG00000106344.8	CDS
chr11	19948701	19948776	16.546	3.39	+	NAV2	ENSG00000166833.22	CDS
chr11	64261468	64261495	7.317	3.39	+	PLCB3	ENSG00000149782.12	CDS
chr6	160048460	160048526	7.317	3.39	+	IGF2R	ENSG00000197081.15	CDS
chr19	2114153	2114203	16.546	3.39	-	AP3D1	ENSG00000065000.19	CDS
chr19	10163350	10163358	7.317	3.39	-	DNMT1	ENSG00000130816.16	CDS
chr12	56609753	56609785	7.317	3.39	-	BAZ2A	ENSG00000076108.11	CDS
chr5	154800016	154800034	11.187	3.39	+	LARP1	ENSG00000155506.18	CDS
chr16	75229862	75229894	16.546	3.39	-	BCAR1	ENSG00000050820.17	CDS
chrX	72143320	72143421	7.317	3.39	+	NHSL2	ENSG00000204131.9	CDS
chrX	50634807	50634894	7.317	3.39	-	SHROOM4	ENSG00000158352.15	CDS
chr3	129272244	129272260	7.317	3.39	+	COPG1	ENSG00000181789.14	CDS
chr14	102016408	102016429	25.382	3.388	+	DYNC1H1	ENSG00000197102.12	CDS
chr10	119050595	119050602	25.382	3.388	-	EIF3A	ENSG00000107581.13	CDS
chr1	21839378	21839391	400	3.387	-	HSPG2	ENSG00000142798.20	CDS
chr11	119048842	119048878	14.718	3.386	-	HYOU1	ENSG00000149428.19	CDS
chr4	1815668	1815799	9.346	3.384	-	LETM1	ENSG00000168924.15	CDS
chr1	2302978	2303015	9.346	3.384	+	SKI	ENSG00000157933.10	CDS
chr1	171541123	171541142	9.346	3.384	+	PRRC2C	ENSG00000117523.16	CDS
chr5	154792644	154792680	18.236	3.384	+	LARP1	ENSG00000155506.18	CDS
chr1	43605260	43605312	21.744	3.383	+	PTPRF	ENSG00000142949.17	CDS
chr2	215407166	215407170	400	3.383	-	FN1	ENSG00000115414.20	CDS
chr2	96287444	96287484	12.887	3.382	-	SNRNP200	ENSG00000144028.15	CDS
chr5	72195644	72195678	37.547	3.382	+	MAP1B	ENSG00000131711.15	CDS
chr20	34105388	34105494	16.411	3.38	-	EIF2S2	ENSG00000125977.7	CDS
chr6	32978195	32978227	16.411	3.38	+	BRD2	ENSG00000204256.13	CDS
chr2	215407170	215407177	400	3.379	-	FN1	ENSG00000115414.20	CDS
chr22	36320304	36320310	70.584	3.378	-	MYH9	ENSG00000100345.22	CDS
chrX	154354254	154354273	79.352	3.378	-	FLNA	ENSG00000196924.18	CDS
chr1	21865722	21865734	400	3.377	-	HSPG2	ENSG00000142798.20	CDS
chr2	215397172	215397183	400	3.377	-	FN1	ENSG00000115414.20	CDS
chrX	154371164	154371218	400	3.376	-	FLNA	ENSG00000196924.18	CDS
chr14	35053270	35053346	4.857	3.375	+	FAM177A1	ENSG00000151327.12	CDS
chr14	91308406	91308482	4.857	3.375	-	CCDC88C	ENSG00000015133.19	CDS
chr14	24188553	24188566	4.857	3.375	-	IPO4	ENSG00000196497.17	CDS
chr4	143521519	143521568	11.052	3.375	+	SMARCA5	ENSG00000153147.6	CDS
chr1	70246869	70246885	9.536	3.375	+	SRSF11	ENSG00000116754.13	CDS
chr1	63774025	63774117	4.857	3.375	+	ROR1	ENSG00000185483.12	5' UTR
chr1	35917643	35917728	4.857	3.375	+	AGO1	ENSG00000092847.13	CDS
chr1	22506098	22506134	4.857	3.375	+	ZBTB40	ENSG00000184677.18	CDS
chr1	112696480	112696512	4.857	3.375	+	MOV10	ENSG00000155363.18	CDS
chr1	119624050	119624114	4.857	3.375	-	ZNF697	ENSG00000143067.5	CDS
chr1	120069401	120069453	4.857	3.375	-	NOTCH2	ENSG00000134250.20	CDS
chr20	48649300	48649306	9.536	3.375	-	PREX1	ENSG00000124126.14	CDS
chr20	62880603	62880649	4.857	3.375	-	DIDO1	ENSG00000101191.17	CDS
chr18	10791200	10791249	4.857	3.375	-	PIEZO2	ENSG00000154864.13	CDS
chr22	30937586	30937682	4.857	3.375	-	MORC2	ENSG00000133422.14	CDS
chr22	17817526	17817611	4.857	3.375	-	MICAL3	ENSG00000243156.9	CDS
chr22	28107239	28107281	4.857	3.375	-	TTC28	ENSG00000100154.14	CDS
chr17	50064086	50064093	4.857	3.375	+	ITGA3	ENSG00000005884.18	CDS
chr17	2282754	2282792	4.857	3.375	-	SMG6	ENSG00000070366.14	CDS
chr17	63752333	63752360	4.857	3.375	-	CCDC47	ENSG00000108588.14	CDS
chr7	2219343	2219452	4.857	3.375	-	MAD1L1	ENSG00000002822.15	CDS
chr11	111993501	111993587	4.857	3.375	+	DIXDC1	ENSG00000150764.14	CDS
chr11	72234528	72234536	4.857	3.375	+	INPPL1	ENSG00000165458.14	CDS
chr11	119047786	119047814	11.052	3.375	-	HYOU1	ENSG00000149428.19	CDS
chr11	75264048	75264112	4.857	3.375	-	ARRB1	ENSG00000137486.17	3' UTR
chr2	205794757	205794825	9.536	3.375	+	NRP2	ENSG00000118257.16	CDS
chr2	86052851	86052901	4.857	3.375	-	POLR1A	ENSG00000068654.16	CDS
chr6	13053421	13053536	4.857	3.375	+	PHACTR1	ENSG00000112137.18	CDS
chr19	11030729	11030734	11.052	3.375	+	SMARCA4	ENSG00000127616.19	CDS
chr19	44990905	44990942	4.857	3.375	+	CLPTM1	ENSG00000104853.16	CDS
chr19	11237770	11237778	9.536	3.375	-	DOCK6	ENSG00000130158.14	CDS
chr19	45940454	45940542	4.857	3.375	-	NOVA2	ENSG00000104967.8	CDS
chr19	1827417	1827464	4.857	3.375	-	REXO1	ENSG00000079313.15	CDS
chr19	49908862	49908901	4.857	3.375	-	NUP62	ENSG00000213024.12	CDS
chr19	5699095	5699124	4.857	3.375	-	LONP1	ENSG00000196365.12	CDS
chr19	6381175	6381194	4.857	3.375	-	GTF2F1	ENSG00000125651.14	CDS
chr9	137263038	137263055	4.857	3.375	+	NELFB	ENSG00000188986.8	CDS
chr9	113178697	113178799	4.857	3.375	-	FKBP15	ENSG00000119321.9	CDS
chr9	136011668	136011731	4.857	3.375	-	NACC2	ENSG00000148411.8	CDS
chr9	113211472	113211505	4.857	3.375	-	FKBP15	ENSG00000119321.9	CDS
chr10	42784361	42784447	11.052	3.375	+	BMS1	ENSG00000165733.8	CDS
chr12	132043679	132043728	9.536	3.375	+	EP400	ENSG00000183495.14	CDS
chr12	6021910	6021928	18.101	3.375	-	VWF	ENSG00000110799.14	CDS
chr12	48832536	48832572	4.857	3.375	-	DDX23	ENSG00000174243.10	CDS
chr5	154793802	154793836	11.052	3.375	+	LARP1	ENSG00000155506.18	CDS
chr5	177458061	177458067	9.536	3.375	-	DBN1	ENSG00000113758.13	CDS
chr13	114060229	114060485	11.052	3.375	-	RASA3	ENSG00000185989.11	Distal intron
chr13	114103437	114103497	4.857	3.375	-	RASA3	ENSG00000185989.11	Distal intron
chr13	77090246	77090257	4.857	3.375	-	MYCBP2	ENSG00000005810.18	CDS
chr16	24806649	24806690	9.536	3.375	+	TNRC6A	ENSG00000090905.19	CDS
chr16	30698424	30698427	4.857	3.375	+	SRCAP	ENSG00000080603.17	5' UTR
chrX	154409115	154409199	4.857	3.375	-	DNASE1L1	ENSG00000013563.14	5' UTR
chr3	184181171	184181205	11.052	3.375	+	AP2M1	ENSG00000161203.13	CDS
chr3	9734297	9734347	4.857	3.375	+	BRPF1	ENSG00000156983.16	CDS
chr3	195070032	195070102	4.857	3.375	-	XXYLT1	ENSG00000173950.16	CDS
chr3	65364884	65364949	4.857	3.375	-	MAGI1	ENSG00000151276.23	CDS
chr3	45919894	45919935	4.857	3.375	-	FYCO1	ENSG00000163820.15	3' UTR
chr15	40410703	40410797	4.857	3.375	+	IVD	ENSG00000128928.10	CDS
chr15	69414392	69414452	4.857	3.375	+	KIF23	ENSG00000137807.15	5' UTR
chr15	71731120	71731151	4.857	3.375	+	THSD4	ENSG00000187720.14	CDS
chr15	58883650	58883786	9.536	3.375	-	SLTM	ENSG00000137776.17	CDS
chr22	36296978	36297010	400	3.373	-	MYH9	ENSG00000100345.22	CDS
chr5	16703016	16703066	23.295	3.372	-	MYO10	ENSG00000145555.15	CDS
chr2	54643072	54643090	16.276	3.371	+	SPTBN1	ENSG00000115306.16	CDS
chr2	215404629	215404644	400	3.371	-	FN1	ENSG00000115414.20	CDS
chr19	11021737	11021807	16.276	3.371	+	SMARCA4	ENSG00000127616.19	CDS
chr12	103946938	103946941	400	3.371	+	HSP90B1	ENSG00000166598.15	CDS
chr14	21363253	21363282	12.752	3.369	-	SUPT16H	ENSG00000092201.10	CDS
chr1	21880412	21880415	400	3.369	-	HSPG2	ENSG00000142798.20	CDS
chr11	33551178	33551232	12.752	3.369	+	KIAA1549L	ENSG00000110427.16	CDS
chr14	102033338	102033372	42.311	3.368	+	DYNC1H1	ENSG00000197102.12	CDS
chr14	102022753	102022780	33.652	3.368	+	DYNC1H1	ENSG00000197102.12	CDS
chr1	21842257	21842266	400	3.368	-	HSPG2	ENSG00000142798.20	CDS
chr1	21839370	21839378	400	3.368	-	HSPG2	ENSG00000142798.20	CDS
chr2	54645246	54645264	42.311	3.368	+	SPTBN1	ENSG00000115306.16	CDS
chr2	215394655	215394670	400	3.368	-	FN1	ENSG00000115414.20	CDS
chr14	102032349	102032374	17.966	3.367	+	DYNC1H1	ENSG00000197102.12	CDS
chr14	68878989	68878997	9.21	3.367	-	ACTN1	ENSG00000072110.14	CDS
chr1	15932015	15932094	9.21	3.367	+	SPEN	ENSG00000065526.12	CDS
chr22	36289294	36289297	56.12	3.367	-	MYH9	ENSG00000100345.22	CDS
chr2	1648891	1648933	17.966	3.367	-	PXDN	ENSG00000130508.11	CDS
chr19	6416999	6417023	9.21	3.367	-	KHSRP	ENSG00000088247.17	CDS
chr16	55498353	55498362	17.966	3.367	+	MMP2	ENSG00000087245.13	CDS
chr3	184182206	184182242	9.21	3.367	+	AP2M1	ENSG00000161203.13	CDS
chr1	21848658	21848661	400	3.365	-	HSPG2	ENSG00000142798.20	CDS
chr1	21937248	21937250	400	3.364	-	HSPG2	ENSG00000142798.20	5' UTR
chr7	151059619	151059758	14.448	3.364	+	SLC4A2	ENSG00000164889.14	5' UTR
chr5	177466772	177466827	14.448	3.364	-	DBN1	ENSG00000113758.13	CDS
chr3	184182150	184182153	14.448	3.364	+	AP2M1	ENSG00000161203.13	CDS
chr9	35720435	35720498	62.818	3.363	-	TLN1	ENSG00000137076.21	CDS
chr14	74508074	74508085	30.024	3.362	-	LTBP2	ENSG00000119681.12	CDS
chr1	21865718	21865722	400	3.361	-	HSPG2	ENSG00000142798.20	CDS
chr20	25248335	25248388	7.102	3.361	+	PYGB	ENSG00000100994.12	CDS
chr7	98931477	98931529	7.102	3.361	+	TRRAP	ENSG00000196367.14	CDS
chr7	100885023	100885036	7.102	3.361	+	SRRT	ENSG00000087087.20	CDS
chr7	42223123	42223288	7.102	3.361	-	GLI3	ENSG00000106571.14	CDS
chr11	34052600	34052635	7.102	3.361	+	CAPRIN1	ENSG00000135387.21	CDS
chr6	160080228	160080270	7.102	3.361	+	IGF2R	ENSG00000197081.15	CDS
chr19	4422701	4422782	7.102	3.361	+	CHAF1A	ENSG00000167670.16	CDS
chr19	15256119	15256160	10.916	3.361	-	BRD4	ENSG00000141867.17	CDS
chr19	1615790	1615815	7.102	3.361	-	TCF3	ENSG00000071564.17	CDS
chr9	136839444	136839483	7.102	3.361	+	RABL6	ENSG00000196642.19	CDS
chr9	113169791	113169944	7.102	3.361	-	FKBP15	ENSG00000119321.9	CDS
chr12	6531037	6531068	7.102	3.361	+	NCAPD2	ENSG00000010292.13	CDS
chr12	112212489	112212568	7.102	3.361	-	HECTD4	ENSG00000173064.13	CDS
chr5	72196113	72196130	31.704	3.361	+	MAP1B	ENSG00000131711.15	CDS
chr5	179904707	179904762	7.102	3.361	-	TBC1D9B	ENSG00000197226.12	CDS
chr16	31569110	31569154	10.916	3.361	-	YBX3P1	ENSG00000261614.1	Noncoding exon
chrX	53399654	53399684	7.102	3.361	-	SMC1A	ENSG00000072501.19	CDS
chr15	40002710	40002782	7.102	3.361	+	EIF2AK4	ENSG00000128829.12	CDS
chr15	101274626	101274684	7.102	3.361	-	SELENOS	ENSG00000131871.15	CDS
chr22	36292044	36292104	400	3.36	-	MYH9	ENSG00000100345.22	CDS
chr1	183132464	183132477	28.208	3.359	+	LAMC1	ENSG00000135862.6	CDS
chr1	21842266	21842271	400	3.359	-	HSPG2	ENSG00000142798.20	CDS
chr3	129571511	129571559	28.208	3.359	-	PLXND1	ENSG00000004399.13	CDS
chr14	74522915	74522918	35.063	3.358	-	LTBP2	ENSG00000119681.12	CDS
chr22	36288909	36288934	62.55	3.358	-	MYH9	ENSG00000100345.22	CDS
chr19	38701055	38701067	23.025	3.358	+	ACTN4	ENSG00000130402.12	CDS
chr10	119050580	119050595	23.025	3.358	-	EIF3A	ENSG00000107581.13	CDS
chr15	89801593	89801604	62.55	3.358	-	ANPEP	ENSG00000166825.14	CDS
chr22	30346345	30346511	12.616	3.357	-	SF3A1	ENSG00000099995.19	CDS
chr17	45081642	45081714	12.616	3.357	+	NMT1	ENSG00000136448.12	CDS
chr7	73477425	73477508	12.616	3.357	-	BAZ1B	ENSG00000009954.11	CDS
chr6	31631193	31631220	12.616	3.357	+	PRRC2A	ENSG00000204469.13	CDS
chr19	17172430	17172465	12.616	3.357	+	MYO9B	ENSG00000099331.13	CDS
chr1	21841170	21841180	400	3.356	-	HSPG2	ENSG00000142798.20	CDS
chr19	3981990	3982032	76.073	3.355	-	EEF2	ENSG00000167658.16	CDS
chr4	145870252	145870460	9.323	3.353	-	ZNF827	ENSG00000151612.18	CDS
chr1	21880415	21880420	400	3.353	-	HSPG2	ENSG00000142798.20	CDS
chr20	63995338	63995397	9.323	3.353	+	PRPF6	ENSG00000101161.8	CDS
chr20	17615438	17615439	9.323	3.353	-	RRBP1	ENSG00000125844.16	CDS
chr22	41346059	41346068	9.323	3.353	+	ZC3H7B	ENSG00000100403.12	CDS
chr17	17136338	17136378	9.323	3.353	+	MPRIP	ENSG00000133030.22	CDS
chr17	76396672	76396805	9.323	3.353	-	UBE2O	ENSG00000175931.13	CDS
chr7	132129367	132129435	9.323	3.353	-	PLXNA4	ENSG00000221866.9	3' UTR
chr11	110247701	110247764	9.323	3.353	-	RDX	ENSG00000137710.17	CDS
chr19	17942657	17942772	9.323	3.353	+	CCDC124	ENSG00000007080.11	CDS
chr19	17560349	17560376	9.323	3.353	+	COLGALT1	ENSG00000130309.11	CDS
chr9	131579519	131579608	14.312	3.353	-	RAPGEF1	ENSG00000107263.18	CDS
chr1	43603452	43603509	22.891	3.352	+	PTPRF	ENSG00000142949.17	CDS
chr2	54645227	54645230	33.115	3.35	+	SPTBN1	ENSG00000115306.16	CDS
chr1	43609432	43609498	26.258	3.349	+	PTPRF	ENSG00000142949.17	CDS
chr22	36289271	36289288	68.844	3.349	-	MYH9	ENSG00000100345.22	CDS
chr17	13000156	13000266	9.074	3.349	-	ELAC2	ENSG00000006744.19	CDS
chr17	75855237	75855327	9.074	3.349	-	WBP2	ENSG00000132471.12	CDS
chr11	66063397	66063481	17.696	3.349	+	SF3B2	ENSG00000087365.16	CDS
chr11	65181933	65182013	9.074	3.349	+	CAPN1	ENSG00000014216.16	5' UTR
chr11	20078068	20078102	9.074	3.349	+	NAV2	ENSG00000166833.22	CDS
chr11	46751235	46751256	9.074	3.349	-	CKAP5	ENSG00000175216.15	CDS
chr2	231460548	231460561	400	3.349	-	NCL	ENSG00000115053.16	CDS
chr5	16701834	16701838	17.696	3.349	-	MYO10	ENSG00000145555.15	CDS
chr2	1649653	1649675	29.621	3.347	-	PXDN	ENSG00000130508.11	CDS
chr14	21364832	21364925	10.78	3.346	-	SUPT16H	ENSG00000092201.10	CDS
chr7	139628952	139628957	10.78	3.346	-	HIPK2	ENSG00000064393.16	CDS
chr16	89283352	89283374	10.78	3.346	-	ANKRD11	ENSG00000167522.16	CDS
chr16	75233846	75233854	10.78	3.346	-	BCAR1	ENSG00000050820.17	CDS
chr3	129563096	129563149	32.981	3.345	-	PLXND1	ENSG00000004399.13	CDS
chr17	1655457	1655493	24.44	3.344	-	PRPF8	ENSG00000174231.17	CDS
chr9	128625157	128625172	12.481	3.344	+	SPTAN1	ENSG00000197694.18	CDS
chr9	128591608	128591619	12.481	3.344	+	SPTAN1	ENSG00000197694.18	CDS
chr9	35720498	35720506	34.66	3.344	-	TLN1	ENSG00000137076.21	CDS
chr16	2763431	2763451	24.44	3.344	+	SRRM2	ENSG00000167978.17	CDS
chr3	129586246	129586269	24.44	3.344	-	PLXND1	ENSG00000004399.13	CDS
chr7	128846748	128846762	14.177	3.342	+	FLNC	ENSG00000128591.15	CDS
chr6	44250474	44250477	29.487	3.342	+	HSP90AB1	ENSG00000096384.20	CDS
chrX	154352378	154352382	58.264	3.342	-	FLNA	ENSG00000196924.18	CDS
chr3	53233155	53233186	14.177	3.342	-	TKT	ENSG00000163931.16	CDS
chr1	43591173	43591226	15.87	3.341	+	PTPRF	ENSG00000142949.17	CDS
chr2	1680263	1680312	31.167	3.341	-	PXDN	ENSG00000130508.11	CDS
chr5	154799976	154800016	15.87	3.341	+	LARP1	ENSG00000155506.18	CDS
chr16	88720505	88720518	17.561	3.34	-	PIEZO1	ENSG00000103335.22	CDS
chr1	21876328	21876337	400	3.339	-	HSPG2	ENSG00000142798.20	CDS
chr1	21848723	21848730	400	3.339	-	HSPG2	ENSG00000142798.20	CDS
chr22	36316582	36316594	54.78	3.339	-	MYH9	ENSG00000100345.22	CDS
chr2	215420726	215420730	400	3.339	-	FN1	ENSG00000115414.20	CDS
chr6	151350815	151350831	37.883	3.339	+	AKAP12	ENSG00000131016.17	CDS
chr16	2765862	2765877	19.25	3.339	+	SRRM2	ENSG00000167978.17	CDS
chr6	44250366	44250375	400	3.338	+	HSP90AB1	ENSG00000096384.20	CDS
chr9	128611713	128611715	22.622	3.338	+	SPTAN1	ENSG00000197694.18	CDS
chr7	128830588	128830628	24.306	3.337	+	FLNC	ENSG00000128591.15	5' UTR
chr9	136519470	136519526	25.989	3.337	-	NOTCH1	ENSG00000148400.12	CDS
chr15	89803240	89803263	74.869	3.337	-	ANPEP	ENSG00000166825.14	CDS
chr1	21839954	21839974	400	3.336	-	HSPG2	ENSG00000142798.20	CDS
chr1	21833342	21833345	400	3.336	-	HSPG2	ENSG00000142798.20	CDS
chr12	103946921	103946938	400	3.336	+	HSP90B1	ENSG00000166598.15	CDS
chr9	35719777	35719815	36.071	3.335	-	TLN1	ENSG00000137076.21	CDS
chr1	21865739	21865746	400	3.334	-	HSPG2	ENSG00000142798.20	CDS
chr22	36292154	36292187	79.62	3.333	-	MYH9	ENSG00000100345.22	CDS
chrX	154354382	154354404	71.254	3.333	-	FLNA	ENSG00000196924.18	CDS
chr4	6593196	6593327	9.105	3.331	+	MAN2B2	ENSG00000013288.9	CDS
chr4	6301973	6302048	4.633	3.331	+	WFS1	ENSG00000109501.14	CDS
chr4	38045812	38045881	4.633	3.331	+	TBC1D1	ENSG00000065882.16	CDS
chr4	3215169	3215194	4.633	3.331	+	HTT	ENSG00000197386.12	CDS
chr1	10303949	10304058	9.105	3.331	+	KIF1B	ENSG00000054523.18	CDS
chr1	203721281	203721314	9.105	3.331	+	ATP2B4	ENSG00000058668.15	CDS
chr1	99662318	99662399	8.937	3.331	+	PALMD	ENSG00000099260.11	CDS
chr1	201794465	201794468	8.937	3.331	+	NAV1	ENSG00000134369.15	CDS
chr1	153762784	153762847	6.881	3.331	+	INTS3	ENSG00000143624.14	CDS
chr1	112696436	112696480	4.633	3.331	+	MOV10	ENSG00000155363.18	CDS
chr1	24661311	24661347	4.633	3.331	+	SRRM1	ENSG00000133226.17	CDS
chr1	1053757	1053769	4.633	3.331	+	AGRN	ENSG00000188157.15	CDS
chr20	3015862	3015885	9.105	3.331	+	PTPRA	ENSG00000132670.20	CDS
chr20	18587978	18588118	4.633	3.331	+	DTD1	ENSG00000125821.13	CDS
chr20	3035589	3035608	4.633	3.331	+	PTPRA	ENSG00000132670.20	CDS
chr20	47665211	47665286	4.633	3.331	-	SULF2	ENSG00000196562.14	CDS
chr20	34742083	34742154	4.633	3.331	-	NCOA6	ENSG00000198646.14	CDS
chr22	41356342	41356344	6.881	3.331	+	ZC3H7B	ENSG00000100403.12	CDS
chr22	46092560	46092643	4.633	3.331	+	MIRLET7BHG	ENSG00000197182.14	Distal intron (ncRNA)
chr22	25049295	25049329	4.633	3.331	+	KIAA1671	ENSG00000197077.13	CDS
chr22	36306413	36306416	52.704	3.331	-	MYH9	ENSG00000100345.22	CDS
chr22	38299960	38299973	9.105	3.331	-	TPTEP2-CSNK1E|CSNK1E	ENSG00000283900.1||ENSG00000213923.13	CDS
chr22	44493895	44493977	4.633	3.331	-	RTL6	ENSG00000188636.4	3' UTR
chr17	5020517	5020566	14.042	3.331	+	KIF1C	ENSG00000129250.12	CDS
chr17	41892279	41892347	24.171	3.331	-	ACLY	ENSG00000131473.17	CDS
chr17	81600411	81600427	6.881	3.331	-	NPLOC4	ENSG00000182446.14	CDS
chr17	1048808	1048914	4.633	3.331	-	ABR	ENSG00000159842.15	Distal intron
chr17	37586417	37586437	4.633	3.331	-	SYNRG	ENSG00000275066.5	CDS
chr17	63752318	63752333	4.633	3.331	-	CCDC47	ENSG00000108588.14	CDS
chr17	81604549	81604561	4.633	3.331	-	NPLOC4	ENSG00000182446.14	CDS
chr7	2362721	2362762	6.881	3.331	+	EIF3B	ENSG00000106263.18	CDS
chr7	128030503	128030541	4.633	3.331	+	SND1	ENSG00000197157.11	Distal intron
chr7	103322510	103322638	9.105	3.331	-	DNAJC2	ENSG00000105821.15	CDS
chr7	100577838	100577892	4.633	3.331	-	LRCH4	ENSG00000077454.16	CDS
chr7	38909151	38909197	4.633	3.331	-	VPS41	ENSG00000006715.16	CDS
chr7	132130550	132130567	4.633	3.331	-	PLXNA4	ENSG00000221866.9	CDS
chr11	581495	581532	6.881	3.331	+	PHRF1	ENSG00000070047.13	CDS
chr11	581532	581546	6.881	3.331	+	PHRF1	ENSG00000070047.13	CDS
chr11	6626591	6626608	10.644	3.331	-	DCHS1	ENSG00000166341.8	CDS
chr11	46759036	46759043	9.105	3.331	-	CKAP5	ENSG00000175216.15	CDS
chr11	72015356	72015404	8.937	3.331	-	NUMA1	ENSG00000137497.18	CDS
chr11	110236100	110236191	6.881	3.331	-	RDX	ENSG00000137710.17	CDS
chr2	173354870	173354983	4.633	3.331	+	CDCA7	ENSG00000144354.14	CDS
chr2	241240037	241240079	14.042	3.331	-	HDLBP	ENSG00000115677.17	CDS
chr2	152673625	152673707	9.105	3.331	-	PRPF40A	ENSG00000196504.19	CDS
chr2	201387837	201387917	6.881	3.331	-	TRAK2	ENSG00000115993.13	CDS
chr2	159616408	159616495	4.633	3.331	-	BAZ2B	ENSG00000123636.18	5' UTR
chr2	86542277	86542311	4.633	3.331	-	RNF103-CHMP3|CHMP3	ENSG00000115561.16||ENSG00000249884.8	CDS
chr6	43143415	43143460	4.633	3.331	+	PTK7	ENSG00000112655.16	CDS
chr6	160027186	160027222	4.633	3.331	+	IGF2R	ENSG00000197081.15	CDS
chr6	160064812	160064827	4.633	3.331	+	IGF2R	ENSG00000197081.15	CDS
chr6	52267878	52267903	6.881	3.331	-	MCM3	ENSG00000112118.20	CDS
chr19	11027783	11027807	9.105	3.331	+	SMARCA4	ENSG00000127616.19	CDS
chr19	39169529	39169585	4.633	3.331	+	PAK4	ENSG00000130669.17	CDS
chr19	2114231	2114284	20.802	3.331	-	AP3D1	ENSG00000065000.19	CDS
chr19	15426997	15427076	4.633	3.331	-	WIZ	ENSG00000011451.21	CDS
chr8	143918970	143918999	32.579	3.331	-	PLEC	ENSG00000178209.15	CDS
chr8	8328150	8328176	4.633	3.331	-	PRAG1	ENSG00000275342.5	CDS
chr8	144276271	144276280	4.633	3.331	-	BOP1	ENSG00000261236.8	CDS
chr9	134701170	134701175	14.042	3.331	+	COL5A1	ENSG00000130635.16	CDS
chr9	87641968	87642045	9.105	3.331	+	DAPK1	ENSG00000196730.13	CDS
chr10	69495643	69495688	4.633	3.331	+	TSPAN15	ENSG00000099282.10	CDS
chr12	121808263	121808314	4.633	3.331	+	SETD1B	ENSG00000139718.10	CDS
chr12	48836943	48837011	6.881	3.331	-	DDX23	ENSG00000174243.10	CDS
chr5	113294392	113294478	4.633	3.331	-	MCC	ENSG00000171444.18	5' UTR
chr13	112854277	112854328	6.881	3.331	+	ATP11A	ENSG00000068650.18	CDS
chr13	42302764	42302841	4.633	3.331	+	AKAP11	ENSG00000023516.9	CDS
chr13	109786470	109786571	4.633	3.331	-	IRS2	ENSG00000185950.9	5' UTR
chr16	30704217	30704298	10.644	3.331	+	SRCAP	ENSG00000080603.17	CDS
chr16	4859073	4859115	9.105	3.331	+	UBN1	ENSG00000118900.15	CDS
chr16	29983246	29983296	6.881	3.331	+	TAOK2	ENSG00000149930.18	CDS
chr16	85381691	85381812	4.633	3.331	+	GSE1	ENSG00000131149.19	Distal intron
chr16	2048621	2048654	4.633	3.331	+	TSC2	ENSG00000103197.18	CDS
chrX	136497650	136497785	10.644	3.331	+	HTATSF1	ENSG00000102241.12	CDS
chrX	53412162	53412254	10.644	3.331	-	SMC1A	ENSG00000072501.19	CDS
chrX	154546787	154546844	8.937	3.331	-	G6PD	ENSG00000160211.19	5' UTR
chr3	58148321	58148363	44.324	3.331	+	FLNB	ENSG00000136068.15	CDS
chr3	129252319	129252340	9.105	3.331	+	COPG1	ENSG00000181789.14	CDS
chr3	62243816	62243895	4.633	3.331	+	PTPRG	ENSG00000144724.20	CDS
chr3	42125430	42125481	4.633	3.331	+	TRAK1	ENSG00000182606.16	CDS
chr3	129575765	129575767	19.115	3.331	-	PLXND1	ENSG00000004399.13	CDS
chr3	14178472	14178581	9.105	3.331	-	XPC	ENSG00000154767.15	CDS
chr3	47877416	47877420	9.105	3.331	-	MAP4	ENSG00000047849.21	CDS
chr3	53347381	53347421	6.881	3.331	-	DCP1A	ENSG00000272886.6	CDS
chr15	98942937	98943003	6.881	3.331	+	IGF1R	ENSG00000140443.15	CDS
chr15	40185246	40185318	4.633	3.331	+	BUB1B	ENSG00000156970.13	CDS
chr15	90936285	90936310	4.633	3.331	+	UNC45A	ENSG00000140553.18	CDS
chr15	43432478	43432658	12.345	3.331	-	TP53BP1	ENSG00000067369.14	CDS
chr15	59224774	59224791	4.633	3.331	-	MYO1E	ENSG00000157483.9	CDS
chr1	21865734	21865739	400	3.329	-	HSPG2	ENSG00000142798.20	CDS
chr1	21876354	21876374	400	3.329	-	HSPG2	ENSG00000142798.20	CDS
chr1	21831496	21831500	400	3.329	-	HSPG2	ENSG00000142798.20	CDS
chr1	21880420	21880432	400	3.328	-	HSPG2	ENSG00000142798.20	CDS
chr1	21876337	21876347	400	3.327	-	HSPG2	ENSG00000142798.20	CDS
chr2	101844192	101844230	40.836	3.327	+	MAP4K4	ENSG00000071054.16	CDS
chr1	21842139	21842142	400	3.326	-	HSPG2	ENSG00000142798.20	CDS
chr22	36285264	36285276	57.461	3.326	-	MYH9	ENSG00000100345.22	CDS
chrX	154353688	154353698	87.449	3.326	-	FLNA	ENSG00000196924.18	CDS
chr22	36289088	36289101	52.436	3.325	-	MYH9	ENSG00000100345.22	CDS
chr2	101858994	101859016	24.037	3.325	+	MAP4K4	ENSG00000071054.16	CDS
chr1	21272701	21272723	42.379	3.324	-	ECE1	ENSG00000117298.16	CDS
chrX	154362078	154362094	65.698	3.324	-	FLNA	ENSG00000196924.18	CDS
chr1	21842239	21842240	400	3.323	-	HSPG2	ENSG00000142798.20	CDS
chr1	21841124	21841137	400	3.322	-	HSPG2	ENSG00000142798.20	CDS
chr8	143916613	143916635	35.669	3.322	-	PLEC	ENSG00000178209.15	CDS
chr1	208051018	208051026	15.601	3.321	-	PLXNA2	ENSG00000076356.7	CDS
chr19	2121807	2121844	15.601	3.321	-	AP3D1	ENSG00000065000.19	CDS
chr22	36285755	36285766	55.518	3.32	-	MYH9	ENSG00000100345.22	CDS
chr16	2759569	2759570	13.907	3.32	+	SRRM2	ENSG00000167978.17	CDS
chrX	154370939	154370952	400	3.32	-	FLNA	ENSG00000196924.18	CDS
chr3	184322563	184322586	28.95	3.32	+	EIF4G1	ENSG00000114867.22	CDS
chr22	36284262	36284265	63.757	3.319	-	MYH9	ENSG00000100345.22	CDS
chr9	128611715	128611730	23.903	3.318	+	SPTAN1	ENSG00000197694.18	CDS
chr2	215407247	215407250	400	3.317	-	FN1	ENSG00000115414.20	CDS
chr5	72196687	72196717	42.112	3.317	+	MAP1B	ENSG00000131711.15	CDS
chr14	22843708	22843733	30.496	3.316	+	MMP14	ENSG00000157227.13	CDS
chr1	43605353	43605371	10.509	3.316	+	PTPRF	ENSG00000142949.17	CDS
chr1	240144278	240144408	10.509	3.316	-	AL359918.2	ENSG00000228818.1	Noncoding exon
chr7	128844921	128844937	20.533	3.316	+	FLNC	ENSG00000128591.15	CDS
chr7	100884465	100884537	10.509	3.316	+	SRRT	ENSG00000087087.20	CDS
chr11	119045794	119045806	10.509	3.316	-	HYOU1	ENSG00000149428.19	CDS
chr6	30571468	30571555	10.509	3.316	+	ABCF1	ENSG00000204574.13	CDS
chr19	38701067	38701073	20.533	3.316	+	ACTN4	ENSG00000130402.12	CDS
chr3	58097973	58097977	40.434	3.316	+	FLNB	ENSG00000136068.15	CDS
chr1	171527784	171527822	18.846	3.315	+	PRRC2C	ENSG00000117523.16	CDS
chr1	21345449	21345451	18.846	3.315	-	ECE1	ENSG00000117298.16	5' UTR
chr22	36320323	36320333	58.6	3.315	-	MYH9	ENSG00000100345.22	CDS
chr17	82087694	82087712	18.846	3.315	-	FASN	ENSG00000169710.9	CDS
chr2	215404425	215404451	400	3.315	-	FN1	ENSG00000115414.20	CDS
chr19	2115334	2115407	18.846	3.315	-	AP3D1	ENSG00000065000.19	CDS
chr12	124913060	124913074	28.815	3.315	-	UBC	ENSG00000150991.15	CDS
chr11	119047814	119047817	8.801	3.313	-	HYOU1	ENSG00000149428.19	CDS
chr2	231461935	231461957	41.978	3.313	-	NCL	ENSG00000115053.16	CDS
chr6	31649570	31649620	8.801	3.313	-	BAG6	ENSG00000204463.12	CDS
chr19	10683697	10683717	8.801	3.313	+	ILF3	ENSG00000129351.17	CDS
chr9	136808121	136808187	8.801	3.313	+	RABL6	ENSG00000196642.19	5' UTR
chr9	98371469	98371566	8.801	3.313	-	GABBR2	ENSG00000136928.7	CDS
chr10	119049954	119049985	17.157	3.313	-	EIF3A	ENSG00000107581.13	CDS
chr14	74525123	74525130	46.873	3.312	-	LTBP2	ENSG00000119681.12	CDS
chrX	154358448	154358457	78.15	3.312	-	FLNA	ENSG00000196924.18	CDS
chr5	72195572	72195598	43.521	3.31	+	MAP1B	ENSG00000131711.15	CDS
chr1	21852142	21852156	400	3.309	-	HSPG2	ENSG00000142798.20	CDS
chr1	21848730	21848742	400	3.309	-	HSPG2	ENSG00000142798.20	CDS
chr20	50579850	50579885	8.881	3.308	+	PTPN1	ENSG00000196396.10	CDS
chr17	4999933	4999966	8.881	3.308	+	KIF1C	ENSG00000129250.12	5' UTR
chr11	65626965	65627017	8.881	3.308	+	PCNX3	ENSG00000197136.4	CDS
chr11	62630272	62630276	13.772	3.308	-	GANAB	ENSG00000089597.18	CDS
chr2	99361560	99361638	8.881	3.308	+	EIF5B	ENSG00000158417.11	CDS
chr2	74370719	74370754	8.881	3.308	-	DCTN1	ENSG00000204843.12	CDS
chr6	31792286	31792295	8.881	3.308	-	VARS1	ENSG00000204394.13	CDS
chr19	17201958	17202025	20.398	3.308	+	MYO9B	ENSG00000099331.13	CDS
chr9	86301410	86301586	8.881	3.308	-	TUT7	ENSG00000083223.18	CDS
chr9	98473146	98473210	8.881	3.308	-	GABBR2	ENSG00000136928.7	CDS
chr12	49043643	49043664	8.881	3.308	-	KMT2D	ENSG00000167548.16	CDS
chr16	74470058	74470071	8.881	3.308	-	GLG1	ENSG00000090863.12	CDS
chrX	53405766	53405921	13.772	3.308	-	SMC1A	ENSG00000072501.19	CDS
chr22	36306438	36306451	67.976	3.307	-	MYH9	ENSG00000100345.22	CDS
chr2	101844307	101844311	25.317	3.307	+	MAP4K4	ENSG00000071054.16	CDS
chr1	21841116	21841124	400	3.306	-	HSPG2	ENSG00000142798.20	CDS
chr2	54629310	54629360	41.71	3.306	+	SPTBN1	ENSG00000115306.16	CDS
chr1	183137774	183137810	58.065	3.305	+	LAMC1	ENSG00000135862.6	CDS
chr7	1499949	1499991	12.075	3.305	-	INTS1	ENSG00000164880.16	CDS
chr2	1660881	1660896	12.075	3.305	-	PXDN	ENSG00000130508.11	CDS
chr2	1648171	1648175	12.075	3.305	-	PXDN	ENSG00000130508.11	CDS
chr6	144730387	144730409	12.075	3.305	+	UTRN	ENSG00000152818.18	CDS
chr16	88716481	88716482	12.075	3.305	-	PIEZO1	ENSG00000103335.22	CDS
chrX	153505892	153505927	12.075	3.305	+	BGN	ENSG00000182492.16	CDS
chr1	21839519	21839528	400	3.304	-	HSPG2	ENSG00000142798.20	CDS
chr2	215407177	215407184	400	3.304	-	FN1	ENSG00000115414.20	CDS
chr3	58008519	58008529	400	3.304	+	FLNB	ENSG00000136068.15	5' UTR
chrX	154371144	154371164	400	3.302	-	FLNA	ENSG00000196924.18	CDS
chr14	104952705	104952761	10.373	3.301	-	AHNAK2	ENSG00000185567.7	CDS
chr1	183137672	183137685	20.264	3.301	+	LAMC1	ENSG00000135862.6	CDS
chr1	1815766	1815785	10.373	3.301	-	GNB1	ENSG00000078369.18	CDS
chr17	42020101	42020211	6.655	3.301	+	NKIRAS2	ENSG00000168256.18	5' UTR
chr17	21019092	21019105	10.373	3.301	-	USP22	ENSG00000124422.12	CDS
chr7	128830628	128830657	20.264	3.301	+	FLNC	ENSG00000128591.15	CDS
chr7	44707607	44707659	6.655	3.301	+	OGDH	ENSG00000105953.15	CDS
chr7	132577256	132577314	6.655	3.301	-	PLXNA4	ENSG00000221866.9	5' UTR
chr11	66055288	66055312	6.655	3.301	+	SF3B2	ENSG00000087365.16	CDS
chr2	241373083	241373245	6.655	3.301	+	FARP2	ENSG00000006607.14	CDS
chr6	156935534	156935563	6.655	3.301	+	ARID1B	ENSG00000049618.24	CDS
chr6	33320035	33320142	6.655	3.301	-	DAXX	ENSG00000204209.13	CDS
chr19	38101187	38101223	6.655	3.301	+	SIPA1L3	ENSG00000105738.11	CDS
chr19	49908441	49908524	6.655	3.301	-	NUP62	ENSG00000213024.12	CDS
chr8	22249047	22249252	6.655	3.301	+	POLR3D	ENSG00000168495.13	CDS
chr8	22179705	22179778	6.655	3.301	+	BMP1	ENSG00000168487.19	CDS
chr8	27656872	27656880	6.655	3.301	+	SCARA3	ENSG00000168077.14	CDS
chr8	143810992	143811024	6.655	3.301	-	SCRIB	ENSG00000180900.20	CDS
chr9	2076219	2076250	6.655	3.301	+	SMARCA2	ENSG00000080503.24	CDS
chr9	33988988	33989118	6.655	3.301	-	UBAP2	ENSG00000137073.23	CDS
chr9	127744867	127744922	6.655	3.301	-	SH2D3C	ENSG00000095370.20	CDS
chr10	246890	246974	6.655	3.301	+	ZMYND11	ENSG00000015171.20	CDS
chr10	125050027	125050136	6.655	3.301	-	CTBP2	ENSG00000175029.17	Distal intron
chr12	120153798	120153835	15.331	3.301	-	GCN1	ENSG00000089154.11	CDS
chr12	292888	293075	10.373	3.301	-	KDM5A	ENSG00000073614.13	CDS
chr16	24806690	24806774	10.373	3.301	+	TNRC6A	ENSG00000090905.19	CDS
chrX	154469975	154470021	6.655	3.301	+	PLXNA3	ENSG00000130827.6	CDS
chrX	53216116	53216162	6.655	3.301	-	KDM5C	ENSG00000126012.12	CDS
chr15	29093069	29093204	6.655	3.301	+	APBA2	ENSG00000034053.14	CDS
chr1	21839391	21839403	400	3.3	-	HSPG2	ENSG00000142798.20	CDS
chr22	36320310	36320323	56.123	3.299	-	MYH9	ENSG00000100345.22	CDS
chr12	103938397	103938431	74.002	3.299	+	HSP90B1	ENSG00000166598.15	CDS
chrX	154370985	154371019	400	3.299	-	FLNA	ENSG00000196924.18	CDS
chrX	154353698	154353710	400	3.299	-	FLNA	ENSG00000196924.18	CDS
chr17	7905099	7905141	18.576	3.298	+	CHD3	ENSG00000170004.17	CDS
chr16	88717151	88717175	18.576	3.298	-	PIEZO1	ENSG00000103335.22	CDS
chr11	119046603	119046613	13.637	3.297	-	HYOU1	ENSG00000149428.19	CDS
chr2	215394652	215394655	400	3.297	-	FN1	ENSG00000115414.20	CDS
chr1	21880402	21880412	400	3.296	-	HSPG2	ENSG00000142798.20	CDS
chr9	35705602	35705630	34.865	3.296	-	TLN1	ENSG00000137076.21	CDS
chr22	36302611	36302632	52.64	3.294	-	MYH9	ENSG00000100345.22	CDS
chr2	101855972	101855973	8.665	3.294	+	MAP4K4	ENSG00000071054.16	3' splice site
chr6	158769864	158769907	8.665	3.294	-	EZR	ENSG00000092820.18	CDS
chr19	46922322	46922355	8.665	3.294	+	ARHGAP35	ENSG00000160007.19	CDS
chr19	41248585	41248592	8.665	3.294	+	AXL	ENSG00000167601.12	CDS
chr9	136839231	136839298	8.665	3.294	+	RABL6	ENSG00000196642.19	CDS
chr16	4861025	4861078	8.665	3.294	+	UBN1	ENSG00000118900.15	CDS
chr1	11958624	11958647	20.129	3.293	+	PLOD1	ENSG00000083444.17	CDS
chr1	208210281	208210319	28.279	3.293	-	PLXNA2	ENSG00000076356.7	CDS
chr19	2115252	2115334	20.129	3.293	-	AP3D1	ENSG00000065000.19	CDS
chr15	39584326	39584330	400	3.293	+	THBS1	ENSG00000137801.11	CDS
chr1	154170647	154170697	11.939	3.292	-	TPM3	ENSG00000143549.21	CDS
chr7	128853589	128853614	23.365	3.292	+	FLNC	ENSG00000128591.15	CDS
chr11	72012902	72012970	11.939	3.292	-	NUMA1	ENSG00000137497.18	CDS
chr6	44250560	44250565	34.731	3.292	+	HSP90AB1	ENSG00000096384.20	CDS
chr6	31792426	31792444	11.939	3.292	-	VARS1	ENSG00000204394.13	CDS
chr19	17191131	17191153	11.939	3.292	+	MYO9B	ENSG00000099331.13	CDS
chr12	124912645	124912667	11.939	3.292	-	UBC	ENSG00000150991.15	CDS
chr17	7904547	7904584	15.196	3.29	+	CHD3	ENSG00000170004.17	CDS
chr19	17101808	17101842	15.196	3.29	+	MYO9B	ENSG00000099331.13	CDS
chr1	21852156	21852167	400	3.289	-	HSPG2	ENSG00000142798.20	CDS
chrX	154353949	154353950	54.047	3.289	-	FLNA	ENSG00000196924.18	CDS
chr3	184319730	184319733	18.442	3.289	+	EIF4G1	ENSG00000114867.22	CDS
chr6	151351388	151351409	28.145	3.288	+	AKAP12	ENSG00000131016.17	CDS
chr16	75229947	75229993	28.145	3.288	-	BCAR1	ENSG00000050820.17	CDS
chr1	21839403	21839407	400	3.287	-	HSPG2	ENSG00000142798.20	CDS
chr15	89793104	89793123	68.447	3.287	-	ANPEP	ENSG00000166825.14	CDS
chr1	208244129	208244167	73.2	3.286	-	PLXNA2	ENSG00000076356.7	5' UTR
chr14	102032339	102032349	16.753	3.285	+	DYNC1H1	ENSG00000197102.12	CDS
chr14	64202800	64202892	4.404	3.285	+	SYNE2	ENSG00000054654.19	CDS
chr14	22929305	22929359	4.404	3.285	-	PRMT5	ENSG00000100462.16	CDS
chr14	50729544	50729563	4.404	3.285	-	NIN	ENSG00000100503.25	CDS
chr4	1002072	1002152	4.404	3.285	+	IDUA	ENSG00000127415.13	CDS
chr4	932204	932309	8.652	3.285	-	GAK	ENSG00000178950.17	5' UTR
chr4	867213	867238	4.404	3.285	-	GAK	ENSG00000178950.17	CDS
chr1	183133405	183133506	77.953	3.285	+	LAMC1	ENSG00000135862.6	CDS
chr1	70244736	70244760	10.237	3.285	+	SRSF11	ENSG00000116754.13	CDS
chr1	222630056	222630154	8.652	3.285	+	MIA3	ENSG00000154305.18	CDS
chr1	110223449	110223574	4.404	3.285	+	KCNC4	ENSG00000116396.15	CDS
chr1	117939506	117939572	4.404	3.285	+	WDR3	ENSG00000065183.16	CDS
chr1	28489200	28489221	4.404	3.285	+	PHACTR4	ENSG00000204138.13	CDS
chr1	235182022	235182082	4.404	3.285	-	ARID4B	ENSG00000054267.22	CDS
chr20	47647147	47647204	4.404	3.285	+	NCOA3	ENSG00000124151.19	CDS
chr20	2652657	2652661	4.404	3.285	+	NOP56	ENSG00000101361.17	CDS
chr18	76442455	76442535	4.404	3.285	-	ZNF516	ENSG00000101493.11	CDS
chr18	10797373	10797419	4.404	3.285	-	PIEZO2	ENSG00000154864.13	CDS
chr22	25190756	25190783	4.404	3.285	+	KIAA1671	ENSG00000197077.13	CDS
chr22	27996156	27996218	4.404	3.285	-	TTC28	ENSG00000100154.14	CDS
chr22	20764882	20764927	4.404	3.285	-	PI4KA	ENSG00000241973.11	CDS
chr17	17136378	17136428	10.237	3.285	+	MPRIP	ENSG00000133030.22	CDS
chr17	80385581	80385621	8.652	3.285	+	RNF213	ENSG00000173821.19	CDS
chr17	80363705	80363730	8.652	3.285	+	RNF213	ENSG00000173821.19	CDS
chr17	80353648	80353666	8.652	3.285	+	RNF213	ENSG00000173821.19	CDS
chr17	7415021	7415079	4.404	3.285	+	NLGN2	ENSG00000169992.10	CDS
chr7	73447266	73447310	13.502	3.285	-	BAZ1B	ENSG00000009954.11	CDS
chr11	120449191	120449215	10.237	3.285	+	ARHGEF12	ENSG00000196914.9	CDS
chr11	94854031	94854075	8.652	3.285	+	AMOTL1	ENSG00000166025.18	CDS
chr11	111720574	111720728	4.404	3.285	+	SIK2	ENSG00000170145.5	CDS
chr11	102110891	102110973	4.404	3.285	+	YAP1	ENSG00000137693.14	CDS
chr11	12504311	12504332	4.404	3.285	+	PARVA	ENSG00000197702.14	CDS
chr11	62145267	62145284	4.404	3.285	+	INCENP	ENSG00000149503.13	CDS
chr11	65661975	65662027	8.652	3.285	-	RELA	ENSG00000173039.19	CDS
chr11	2972101	2972137	8.652	3.285	-	NAP1L4	ENSG00000205531.13	CDS
chr11	45649927	45650018	4.404	3.285	-	CHST1	ENSG00000175264.8	CDS
chr11	130915382	130915434	4.404	3.285	-	SNX19	ENSG00000120451.10	CDS
chr11	72712437	72712469	4.404	3.285	-	ARAP1	ENSG00000186635.14	CDS
chr2	235034871	235034904	8.652	3.285	+	SH3BP4	ENSG00000130147.16	5' UTR
chr2	58461865	58461949	4.404	3.285	-	AC007238.1	ENSG00000231043.3	Noncoding exon
chr2	96604783	96604859	4.404	3.285	-	KANSL3	ENSG00000114982.19	CDS
chr6	43130250	43130301	4.404	3.285	+	PTK7	ENSG00000112655.16	CDS
chr6	127998803	127998828	8.652	3.285	-	PTPRK	ENSG00000152894.14	CDS
chr6	11190088	11190163	4.404	3.285	-	NEDD9	ENSG00000111859.17	CDS
chr19	17101765	17101808	19.995	3.285	+	MYO9B	ENSG00000099331.13	CDS
chr19	7554650	7554674	8.652	3.285	+	PNPLA6	ENSG00000032444.17	CDS
chr19	50413479	50413520	4.404	3.285	+	POLD1	ENSG00000062822.15	CDS
chr19	49651167	49651191	4.404	3.285	+	SCAF1	ENSG00000126461.15	CDS
chr19	55240013	55240093	8.652	3.285	-	PPP6R1	ENSG00000105063.19	CDS
chr19	48151276	48151338	4.404	3.285	-	LIG1	ENSG00000105486.14	CDS
chr19	55240003	55240013	4.404	3.285	-	PPP6R1	ENSG00000105063.19	CDS
chr8	60821865	60821925	4.404	3.285	+	CHD7	ENSG00000171316.12	CDS
chr9	137716695	137716801	10.237	3.285	+	EHMT1	ENSG00000181090.21	CDS
chr9	125346880	125346940	4.404	3.285	+	GAPVD1	ENSG00000165219.22	CDS
chr9	113186248	113186325	4.404	3.285	-	FKBP15	ENSG00000119321.9	CDS
chr9	137188031	137188097	4.404	3.285	-	ANAPC2	ENSG00000176248.9	CDS
chr9	128179355	128179417	4.404	3.285	-	CIZ1	ENSG00000148337.21	CDS
chr9	128829107	128829159	4.404	3.285	-	SPOUT1	ENSG00000198917.13	CDS
chr9	137015989	137016037	4.404	3.285	-	ABCA2	ENSG00000107331.17	CDS
chr9	135821201	135821226	4.404	3.285	-	CAMSAP1	ENSG00000130559.19	CDS
chr10	69384365	69384435	8.652	3.285	+	HK1	ENSG00000156515.23	CDS
chr10	93527958	93528037	4.404	3.285	+	CEP55	ENSG00000138180.16	CDS
chr10	73796850	73796893	4.404	3.285	+	ZSWIM8	ENSG00000214655.11	CDS
chr10	69506173	69506206	4.404	3.285	+	TSPAN15	ENSG00000099282.10	CDS
chr10	125004944	125005002	4.404	3.285	-	CTBP2	ENSG00000175029.17	Distal intron
chr12	122577688	122577791	4.404	3.285	+	KNTC1	ENSG00000184445.12	CDS
chr12	53058602	53058637	4.404	3.285	+	TNS2	ENSG00000111077.18	CDS
chr12	51900877	51900900	4.404	3.285	+	AC025259.2	ENSG00000258021.1	Noncoding exon
chr12	53531747	53531788	4.404	3.285	-	ATF7|ATF7-NPFF	ENSG00000170653.19||ENSG00000267281.2	CDS
chr5	154792680	154792796	36.141	3.285	+	LARP1	ENSG00000155506.18	CDS
chr5	31521174	31521215	4.404	3.285	-	DROSHA	ENSG00000113360.16	CDS
chr16	14246560	14246762	8.652	3.285	+	MRTFB	ENSG00000186260.17	CDS
chr16	30768105	30768127	4.404	3.285	+	RNF40	ENSG00000103549.21	CDS
chr16	88759622	88759654	4.404	3.285	-	PIEZO1	ENSG00000103335.22	Distal intron
chrX	65736860	65736914	45.803	3.285	+	MSN	ENSG00000147065.17	CDS
chrX	53215832	53215958	10.237	3.285	-	KDM5C	ENSG00000126012.12	CDS
chr3	184300279	184300282	13.502	3.285	+	PSMD2	ENSG00000175166.17	CDS
chr3	193657147	193657191	4.404	3.285	+	OPA1	ENSG00000198836.10	CDS
chr3	129571508	129571511	19.995	3.285	-	PLXND1	ENSG00000004399.13	CDS
chr3	125027392	125027467	8.652	3.285	-	HEG1	ENSG00000173706.14	CDS
chr3	170136445	170136543	4.404	3.285	-	PHC3	ENSG00000173889.16	CDS
chr3	38603924	38604014	4.404	3.285	-	SCN5A	ENSG00000183873.18	CDS
chr3	47037670	47037690	4.404	3.285	-	SETD2	ENSG00000181555.21	CDS
chr3	45979766	45979780	4.404	3.285	-	FYCO1	ENSG00000163820.15	CDS
chr3	44580648	44580661	4.404	3.285	-	MPRIPP1	ENSG00000214820.3	Noncoding exon
chr15	74620089	74620202	4.404	3.285	+	CLK3	ENSG00000179335.18	CDS
chr2	215420742	215420746	400	3.284	-	FN1	ENSG00000115414.20	CDS
chr1	21842245	21842257	400	3.283	-	HSPG2	ENSG00000142798.20	CDS
chr1	21881499	21881502	400	3.282	-	HSPG2	ENSG00000142798.20	CDS
chr22	36300851	36300872	63.292	3.282	-	MYH9	ENSG00000100345.22	CDS
chr5	72195547	72195572	48.888	3.282	+	MAP1B	ENSG00000131711.15	CDS
chr19	11442420	11442513	18.307	3.281	+	PRKCSH	ENSG00000130175.9	CDS
chr2	215407274	215407280	400	3.28	-	FN1	ENSG00000115414.20	CDS
chr2	215383330	215383344	400	3.28	-	FN1	ENSG00000115414.20	CDS
chr3	184182043	184182047	15.061	3.28	+	AP2M1	ENSG00000161203.13	CDS
chr14	104947142	104947207	11.804	3.279	-	AHNAK2	ENSG00000185567.7	CDS
chr1	8656032	8656150	11.804	3.279	-	RERE	ENSG00000142599.19	CDS
chr1	1839189	1839194	11.804	3.279	-	GNB1	ENSG00000078369.18	5' UTR
chr20	17659822	17659863	11.804	3.279	-	RRBP1	ENSG00000125844.16	CDS
chr17	1655493	1655505	34.329	3.279	-	PRPF8	ENSG00000174231.17	CDS
chr2	215407151	215407166	400	3.279	-	FN1	ENSG00000115414.20	CDS
chr6	44250290	44250320	71.127	3.279	+	HSP90AB1	ENSG00000096384.20	CDS
chr1	21865785	21865790	400	3.277	-	HSPG2	ENSG00000142798.20	CDS
chr11	130121757	130121763	43.859	3.277	+	APLP2	ENSG00000084234.17	CDS
chr2	215388220	215388224	400	3.277	-	FN1	ENSG00000115414.20	CDS
chrX	154362280	154362290	82.17	3.277	-	FLNA	ENSG00000196924.18	CDS
chr14	102040235	102040238	16.618	3.276	+	DYNC1H1	ENSG00000197102.12	CDS
chr1	154590267	154590405	16.618	3.276	-	ADAR	ENSG00000160710.17	CDS
chr20	3024510	3024615	8.529	3.276	+	PTPRA	ENSG00000132670.20	CDS
chr17	80353617	80353648	8.529	3.276	+	RNF213	ENSG00000173821.19	CDS
chr6	30578487	30578557	8.529	3.276	+	ABCF1	ENSG00000204574.13	CDS
chr9	135821516	135821599	8.529	3.276	-	CAMSAP1	ENSG00000130559.19	CDS
chr10	15212946	15212993	8.529	3.276	-	FAM171A1	ENSG00000148468.17	CDS
chr16	27486087	27486125	8.529	3.276	-	GTF3C1	ENSG00000077235.18	CDS
chr2	215407264	215407274	400	3.274	-	FN1	ENSG00000115414.20	CDS
chr19	11034985	11035126	21.412	3.274	+	SMARCA4	ENSG00000127616.19	CDS
chr8	143934646	143934654	21.412	3.274	-	PLEC	ENSG00000178209.15	CDS
chr9	131475005	131475077	21.412	3.274	+	PRRC2B	ENSG00000130723.20	CDS
chr13	110450366	110450392	13.367	3.274	+	COL4A2	ENSG00000134871.19	CDS
chr1	21842129	21842139	400	3.273	-	HSPG2	ENSG00000142798.20	CDS
chr2	54631376	54631457	72.266	3.272	+	SPTBN1	ENSG00000115306.16	CDS
chr3	184182005	184182043	18.173	3.272	+	AP2M1	ENSG00000161203.13	CDS
chr9	35719815	35719819	27.743	3.271	-	TLN1	ENSG00000137076.21	CDS
chr14	68880892	68880902	24.512	3.27	-	ACTN1	ENSG00000072110.14	CDS
chr14	68885524	68885551	14.926	3.27	-	ACTN1	ENSG00000072110.14	CDS
chr14	21412971	21412995	6.423	3.27	-	CHD8	ENSG00000100888.15	CDS
chr1	43613620	43613639	14.926	3.27	+	PTPRF	ENSG00000142949.17	CDS
chr1	2269324	2269411	6.423	3.27	+	SKI	ENSG00000157933.10	Distal intron
chr1	32190224	32190244	6.423	3.27	+	TXLNA	ENSG00000084652.16	CDS
chr1	119923641	119923764	10.102	3.27	-	NOTCH2	ENSG00000134250.20	CDS
chr20	38165183	38165190	48.353	3.27	-	TGM2	ENSG00000198959.12	CDS
chr22	30579144	30579218	6.423	3.27	-	PES1	ENSG00000100029.18	CDS
chr17	18245745	18245749	6.423	3.27	-	FLII	ENSG00000177731.16	CDS
chr11	64207353	64207388	6.423	3.27	+	FERMT3	ENSG00000149781.12	CDS
chr2	71658937	71658954	10.102	3.27	+	DYSF	ENSG00000135636.14	CDS
chr2	152389991	152390071	6.423	3.27	+	NUDCP1	ENSG00000213197.3	Noncoding exon
chr2	27235260	27235280	6.423	3.27	+	CAD	ENSG00000084774.14	CDS
chr19	49791964	49792040	10.102	3.27	+	AP2A1	ENSG00000196961.13	CDS
chr19	38101150	38101187	6.423	3.27	+	SIPA1L3	ENSG00000105738.11	CDS
chr19	5016325	5016340	6.423	3.27	+	KDM4B	ENSG00000127663.15	5' UTR
chr19	15400966	15401042	6.423	3.27	-	AKAP8L	ENSG00000011243.18	CDS
chr8	41934032	41934082	6.423	3.27	-	KAT6A	ENSG00000083168.11	CDS
chr9	123090317	123090387	6.423	3.27	+	RABGAP1	ENSG00000011454.18	CDS
chr9	35710870	35710883	29.29	3.27	-	TLN1	ENSG00000137076.21	CDS
chr12	123390658	123390768	6.423	3.27	+	KMT5A	ENSG00000183955.13	CDS
chr12	124340006	124340013	10.102	3.27	-	NCOR2	ENSG00000196498.13	CDS
chr12	56609837	56609890	6.423	3.27	-	BAZ2A	ENSG00000076108.11	CDS
chr12	56169775	56169812	6.423	3.27	-	SMARCC2	ENSG00000139613.12	CDS
chr5	136054755	136054818	6.423	3.27	+	TGFBI	ENSG00000120708.17	CDS
chr5	179864108	179864127	6.423	3.27	-	TBC1D9B	ENSG00000197226.12	CDS
chr16	84657303	84657450	6.423	3.27	+	KLHL36	ENSG00000135686.13	CDS
chr3	58097965	58097973	43.592	3.27	+	FLNB	ENSG00000136068.15	CDS
chr3	184181205	184181226	10.102	3.27	+	AP2M1	ENSG00000161203.13	CDS
chr3	51633682	51633760	6.423	3.27	+	RAD54L2	ENSG00000164080.13	CDS
chr3	40166898	40166943	6.423	3.27	+	MYRIP	ENSG00000170011.14	CDS
chr3	129260344	129260359	6.423	3.27	+	COPG1	ENSG00000181789.14	CDS
chr3	134361798	134361803	6.423	3.27	-	AMOTL2	ENSG00000114019.14	CDS
chr15	74619190	74619314	6.423	3.27	+	CLK3	ENSG00000179335.18	CDS
chr15	64682010	64682061	6.423	3.27	+	ZNF609	ENSG00000180357.9	3' UTR
chr15	48492507	48492533	6.423	3.27	-	FBN1	ENSG00000166147.14	CDS
chr15	22947272	22947290	6.423	3.27	-	CYFIP1	ENSG00000273749.5	CDS
chr2	215394641	215394652	400	3.269	-	FN1	ENSG00000115414.20	CDS
chr1	21839457	21839473	400	3.268	-	HSPG2	ENSG00000142798.20	CDS
chr14	102015288	102015329	21.278	3.267	+	DYNC1H1	ENSG00000197102.12	CDS
chr17	82079587	82079604	21.278	3.267	-	FASN	ENSG00000169710.9	CDS
chrX	154366392	154366406	62.491	3.267	-	FLNA	ENSG00000196924.18	CDS
chr17	5001290	5001339	16.483	3.266	+	KIF1C	ENSG00000129250.12	CDS
chr17	82080140	82080145	16.483	3.266	-	FASN	ENSG00000169710.9	CDS
chr2	215407128	215407139	400	3.266	-	FN1	ENSG00000115414.20	CDS
chr15	89803275	89803301	86.12	3.266	-	ANPEP	ENSG00000166825.14	CDS
chr1	26779476	26779581	11.669	3.265	+	ARID1A	ENSG00000117713.20	CDS
chr6	38061644	38061683	11.669	3.265	+	ZFAND3	ENSG00000156639.12	CDS
chr19	17201927	17201958	11.669	3.265	+	MYO9B	ENSG00000099331.13	CDS
chr8	143916759	143916790	40.238	3.265	-	PLEC	ENSG00000178209.15	CDS
chr9	128625172	128625178	11.669	3.265	+	SPTAN1	ENSG00000197694.18	CDS
chr10	128103492	128103529	11.669	3.265	-	MKI67	ENSG00000148773.14	CDS
chr12	132786511	132786538	11.669	3.265	-	GOLGA3	ENSG00000090615.15	CDS
chr14	68880844	68880858	29.156	3.264	-	ACTN1	ENSG00000072110.14	CDS
chr6	44250375	44250388	74.945	3.264	+	HSP90AB1	ENSG00000096384.20	CDS
chr14	73110828	73110997	19.592	3.262	+	RBM25	ENSG00000119707.14	CDS
chr14	104953800	104953827	13.232	3.262	-	AHNAK2	ENSG00000185567.7	CDS
chr1	171532593	171532640	13.232	3.262	+	PRRC2C	ENSG00000117523.16	CDS
chr1	113957131	113957168	8.418	3.262	+	HIPK1	ENSG00000163349.22	CDS
chr22	36288825	36288841	62.224	3.262	-	MYH9	ENSG00000100345.22	CDS
chr22	36289288	36289294	57.468	3.262	-	MYH9	ENSG00000100345.22	CDS
chr17	45061390	45061411	8.418	3.262	+	NMT1	ENSG00000136448.12	CDS
chr11	20080106	20080186	13.232	3.262	+	NAV2	ENSG00000166833.22	CDS
chr2	71553122	71553151	8.418	3.262	+	DYSF	ENSG00000135636.14	CDS
chr2	241233843	241233856	19.592	3.262	-	HDLBP	ENSG00000115677.17	CDS
chr2	96287914	96287930	8.418	3.262	-	SNRNP200	ENSG00000144028.15	CDS
chr19	38717964	38717991	19.592	3.262	+	ACTN4	ENSG00000130402.12	CDS
chr19	5654060	5654091	8.418	3.262	+	SAFB	ENSG00000160633.13	CDS
chr19	10151398	10151509	19.592	3.262	-	DNMT1	ENSG00000130816.16	CDS
chr9	135822342	135822385	8.418	3.262	-	CAMSAP1	ENSG00000130559.19	CDS
chr5	177288899	177288925	8.418	3.262	+	NSD1	ENSG00000165671.21	CDS
chr15	39949188	39949225	8.418	3.262	+	EIF2AK4	ENSG00000128829.12	CDS
chr22	36286771	36286795	74.678	3.26	-	MYH9	ENSG00000100345.22	CDS
chr2	54631262	54631309	35.338	3.26	+	SPTBN1	ENSG00000115306.16	CDS
chr1	11960645	11960651	14.792	3.259	+	PLOD1	ENSG00000083444.17	CDS
chr12	103938385	103938397	57.335	3.259	+	HSP90B1	ENSG00000166598.15	CDS
chr6	112175373	112175392	22.694	3.258	-	LAMA4	ENSG00000112769.20	CDS
chr9	134728691	134728734	52.578	3.258	+	COL5A1	ENSG00000130635.16	CDS
chr1	43606354	43606418	24.244	3.257	+	PTPRF	ENSG00000142949.17	CDS
chr1	21833330	21833342	400	3.257	-	HSPG2	ENSG00000142798.20	CDS
chr1	21839450	21839457	400	3.257	-	HSPG2	ENSG00000142798.20	CDS
chr22	36289186	36289240	400	3.257	-	MYH9	ENSG00000100345.22	CDS
chr7	98956458	98956532	8.393	3.257	+	TRRAP	ENSG00000196367.14	CDS
chr7	111735066	111735085	8.393	3.257	-	DOCK4	ENSG00000128512.23	CDS
chr2	1644737	1644752	16.349	3.257	-	PXDN	ENSG00000130508.11	CDS
chr2	74370191	74370236	8.393	3.257	-	DCTN1	ENSG00000204843.12	CDS
chr6	52267903	52267967	8.393	3.257	-	MCM3	ENSG00000112118.20	CDS
chr8	27656808	27656872	8.393	3.257	+	SCARA3	ENSG00000168077.14	CDS
chr9	111410136	111410204	8.393	3.257	-	ECPAS	ENSG00000136813.14	CDS
chr10	128113428	128113442	8.393	3.257	-	MKI67	ENSG00000148773.14	CDS
chr3	129575767	129575791	24.244	3.257	-	PLXND1	ENSG00000004399.13	CDS
chr22	36286762	36286771	58.742	3.256	-	MYH9	ENSG00000100345.22	CDS
chr8	13099910	13099959	33.66	3.256	-	DLC1	ENSG00000164741.15	CDS
chr1	36293857	36293928	17.904	3.255	+	THRAP3	ENSG00000054118.15	CDS
chr6	151351428	151351462	36.749	3.255	+	AKAP12	ENSG00000131016.17	CDS
chr5	16674925	16674967	17.904	3.255	-	MYO10	ENSG00000145555.15	CDS
chr14	22844688	22844710	19.457	3.254	+	MMP14	ENSG00000157227.13	CDS
chr4	77028756	77028762	9.966	3.254	+	SEPTIN11	ENSG00000138758.11	CDS
chr4	118833634	118833662	9.966	3.254	-	SEC24D	ENSG00000150961.15	CDS
chr1	171527822	171527844	19.457	3.254	+	PRRC2C	ENSG00000117523.16	CDS
chr7	100823926	100823931	9.966	3.254	-	EPHB4	ENSG00000196411.10	CDS
chr2	215388246	215388259	400	3.254	-	FN1	ENSG00000115414.20	CDS
chr3	58123406	58123434	46.143	3.254	+	FLNB	ENSG00000136068.15	CDS
chr3	181231772	181231795	9.966	3.254	+	RNU6-4P	ENSG00000206932.1	Noncoding exon
chr7	5592830	5592915	30.434	3.253	+	FSCN1	ENSG00000075618.18	5' UTR
chr2	215380818	215380829	400	3.253	-	FN1	ENSG00000115414.20	CDS
chr12	103938456	103938459	30.434	3.253	+	HSP90B1	ENSG00000166598.15	CDS
chr14	55633306	55633336	11.534	3.252	+	KTN1	ENSG00000126777.18	CDS
chr1	21880388	21880402	400	3.252	-	HSPG2	ENSG00000142798.20	CDS
chr1	21842242	21842245	400	3.252	-	HSPG2	ENSG00000142798.20	CDS
chr11	20045259	20045307	11.534	3.252	+	NAV2	ENSG00000166833.22	CDS
chr2	46356153	46356213	11.534	3.252	+	EPAS1	ENSG00000116016.14	CDS
chr6	151351462	151351479	31.98	3.252	+	AKAP12	ENSG00000131016.17	CDS
chr16	89282548	89282571	11.534	3.252	-	ANKRD11	ENSG00000167522.16	CDS
chr11	119047949	119047964	13.097	3.25	-	HYOU1	ENSG00000149428.19	CDS
chr6	151350321	151350333	36.615	3.25	+	AKAP12	ENSG00000131016.17	CDS
chr5	150534865	150534895	13.097	3.25	+	NDST1	ENSG00000070614.15	CDS
chr13	45975281	45975478	13.097	3.25	-	ZC3H13	ENSG00000123200.16	CDS
chr15	89792181	89792190	50.635	3.25	-	ANPEP	ENSG00000166825.14	CDS
chr1	183137810	183137827	27.207	3.249	+	LAMC1	ENSG00000135862.6	CDS
chr1	21846490	21846500	400	3.249	-	HSPG2	ENSG00000142798.20	CDS
chr2	215397191	215397198	400	3.249	-	FN1	ENSG00000115414.20	CDS
chr2	1676946	1676961	14.657	3.249	-	PXDN	ENSG00000130508.11	CDS
chr19	11030734	11030785	14.657	3.249	+	SMARCA4	ENSG00000127616.19	CDS
chr14	74555617	74555624	34.937	3.247	-	LTBP2	ENSG00000119681.12	CDS
chr1	171532744	171532829	17.77	3.247	+	PRRC2C	ENSG00000117523.16	CDS
chrX	154371127	154371144	400	3.247	-	FLNA	ENSG00000196924.18	CDS
chr3	58008501	58008508	400	3.247	+	FLNB	ENSG00000136068.15	5' UTR
chr12	124913074	124913126	38.026	3.246	-	UBC	ENSG00000150991.15	CDS
chr3	129586587	129586590	19.323	3.246	-	PLXND1	ENSG00000004399.13	CDS
chr1	92837469	92837492	20.875	3.245	+	RPL5	ENSG00000122406.14	CDS
chr2	215379206	215379226	400	3.245	-	FN1	ENSG00000115414.20	CDS
chr1	21833345	21833349	400	3.244	-	HSPG2	ENSG00000142798.20	CDS
chr2	215388275	215388277	400	3.244	-	FN1	ENSG00000115414.20	CDS
chr5	16702545	16702585	28.62	3.243	-	MYO10	ENSG00000145555.15	CDS
chrX	154371123	154371127	85.926	3.243	-	FLNA	ENSG00000196924.18	CDS
chr15	89793123	89793126	54.993	3.243	-	ANPEP	ENSG00000166825.14	CDS
chr14	102020009	102020051	34.803	3.242	+	DYNC1H1	ENSG00000197102.12	CDS
chr14	102022780	102022806	33.258	3.242	+	DYNC1H1	ENSG00000197102.12	CDS
chr5	72196078	72196113	36.348	3.242	+	MAP1B	ENSG00000131711.15	CDS
chrX	154371117	154371123	84.253	3.241	-	FLNA	ENSG00000196924.18	CDS
chr1	21835572	21835582	400	3.239	-	HSPG2	ENSG00000142798.20	CDS
chr14	70977620	70977741	8.257	3.238	+	PCNX1	ENSG00000100731.16	CDS
chr14	94060913	94060943	4.169	3.238	-	DDX24	ENSG00000089737.17	CDS
chr14	50756830	50756858	4.169	3.238	-	NIN	ENSG00000100503.25	CDS
chr4	1961120	1961151	8.425	3.238	+	NSD2	ENSG00000109685.18	CDS
chr4	122279774	122279827	6.186	3.238	+	KIAA1109	ENSG00000138688.15	CDS
chr4	87207486	87207552	4.169	3.238	+	GAPDHP60	ENSG00000248180.1	Noncoding exon
chr4	125317330	125317393	4.169	3.238	+	FAT4	ENSG00000196159.13	CDS
chr1	43609385	43609420	20.741	3.238	+	PTPRF	ENSG00000142949.17	CDS
chr1	70244760	70244809	11.399	3.238	+	SRSF11	ENSG00000116754.13	CDS
chr1	201794468	201794493	11.399	3.238	+	NAV1	ENSG00000134369.15	CDS
chr1	156130762	156130774	11.399	3.238	+	LMNA	ENSG00000160789.21	CDS
chr1	36178975	36179013	8.425	3.238	+	MAP7D1	ENSG00000116871.15	CDS
chr1	2252630	2252745	8.257	3.238	+	SKI	ENSG00000157933.10	Distal intron
chr1	23749839	23749947	8.257	3.238	+	ELOA	ENSG00000011007.12	CDS
chr1	26779753	26779792	8.257	3.238	+	ARID1A	ENSG00000117713.20	CDS
chr1	9301429	9301516	6.186	3.238	+	SPSB1	ENSG00000171621.14	Distal intron
chr1	46033827	46033904	6.186	3.238	+	MAST2	ENSG00000086015.22	CDS
chr1	35351263	35351302	6.186	3.238	+	RPL5P4	ENSG00000229994.1	Noncoding exon
chr1	20650468	20650630	4.169	3.238	+	PINK1	ENSG00000158828.8	CDS
chr1	45803649	45803697	4.169	3.238	+	MAST2	ENSG00000086015.22	5' UTR
chr1	21272698	21272701	34.67	3.238	-	ECE1	ENSG00000117298.16	CDS
chr1	19141366	19141385	8.425	3.238	-	UBR4	ENSG00000127481.15	CDS
chr1	168136755	168136899	6.186	3.238	-	GPR161	ENSG00000143147.14	Proximal intron
chr1	108995636	108995717	4.169	3.238	-	WDR47	ENSG00000085433.15	CDS
chr1	1349074	1349130	4.169	3.238	-	DVL1	ENSG00000107404.20	5' UTR
chr1	42278564	42278605	4.169	3.238	-	FOXJ3	ENSG00000198815.9	CDS
chr1	156277214	156277222	4.169	3.238	-	SMG5	ENSG00000198952.8	CDS
chr20	63659308	63659402	8.425	3.238	+	RTEL1	ENSG00000258366.9	5' UTR
chr20	35498599	35498667	4.169	3.238	+	CEP250	ENSG00000126001.16	CDS
chr20	62156797	62156857	4.169	3.238	+	SS18L1	ENSG00000184402.15	Distal intron
chr20	17636620	17636648	11.399	3.238	-	RRBP1	ENSG00000125844.16	CDS
chr20	17620299	17620320	9.831	3.238	-	RRBP1	ENSG00000125844.16	CDS
chr18	10742506	10742590	4.169	3.238	-	PIEZO2	ENSG00000154864.13	CDS
chr22	25184978	25185016	4.169	3.238	+	KIAA1671	ENSG00000197077.13	CDS
chr22	36293778	36293779	43.932	3.238	-	MYH9	ENSG00000100345.22	CDS
chr22	38871940	38871945	8.425	3.238	-	CBX6	ENSG00000183741.12	CDS
chr22	39244739	39244801	6.186	3.238	-	PDGFB	ENSG00000100311.17	5' UTR
chr22	21933445	21933475	6.186	3.238	-	PPM1F	ENSG00000100034.14	CDS
chr22	38272949	38272966	4.169	3.238	-	TMEM184B	ENSG00000198792.13	5' UTR
chr17	5003612	5003640	12.962	3.238	+	KIF1C	ENSG00000129250.12	CDS
chr17	18323557	18323626	4.169	3.238	+	SMCR8	ENSG00000176994.11	3' UTR
chr17	67909597	67909617	4.169	3.238	+	BPTF	ENSG00000171634.18	CDS
chr17	29632537	29632633	8.425	3.238	-	SSH2	ENSG00000141298.19	CDS
chr17	40630711	40630758	8.425	3.238	-	SMARCE1	ENSG00000073584.20	CDS
chr17	76089192	76089229	8.425	3.238	-	EXOC7	ENSG00000182473.22	CDS
chr17	7674181	7674289	6.186	3.238	-	TP53	ENSG00000141510.18	CDS
chr17	44399823	44399885	6.186	3.238	-	GPATCH8	ENSG00000186566.13	CDS
chr17	1003912	1003962	4.169	3.238	-	ABR	ENSG00000159842.15	3' UTR
chr7	157139068	157139105	8.425	3.238	+	UBE3C	ENSG00000009335.18	5' UTR
chr7	102202055	102202167	6.186	3.238	+	CUX1	ENSG00000257923.11	CDS
chr7	131511037	131511072	11.399	3.238	-	PODXL	ENSG00000128567.17	CDS
chr7	127583216	127583300	4.169	3.238	-	GCC1	ENSG00000179562.3	CDS
chr7	132130045	132130069	4.169	3.238	-	PLXNA4	ENSG00000221866.9	3' UTR
chr11	61828292	61828388	19.189	3.238	+	FADS2	ENSG00000134824.14	5' UTR
chr11	58610955	58611016	8.257	3.238	+	ZFP91	ENSG00000186660.15	CDS
chr11	986835	986896	6.186	3.238	+	AP2A2	ENSG00000183020.14	CDS
chr11	10774112	10774169	6.186	3.238	+	CTR9	ENSG00000198730.9	CDS
chr11	66056840	66056857	6.186	3.238	+	SF3B2	ENSG00000087365.16	CDS
chr11	57326776	57326890	11.399	3.238	-	SSRP1	ENSG00000149136.9	CDS
chr11	72013943	72013977	8.425	3.238	-	NUMA1	ENSG00000137497.18	CDS
chr11	57330854	57330882	8.425	3.238	-	SSRP1	ENSG00000149136.9	CDS
chr11	64770291	64770314	8.425	3.238	-	SF1	ENSG00000168066.20	CDS
chr11	64853912	64853955	4.169	3.238	-	EHD1	ENSG00000110047.18	3' UTR
chr11	118900621	118900646	4.169	3.238	-	BCL9L	ENSG00000186174.12	CDS
chr2	54629233	54629275	30.033	3.238	+	SPTBN1	ENSG00000115306.16	CDS
chr2	233125828	233125849	4.169	3.238	+	INPP5D	ENSG00000168918.14	CDS
chr2	25954287	25954384	6.186	3.238	-	KIF3C	ENSG00000084731.15	CDS
chr2	219223693	219223745	4.169	3.238	-	ATG9A	ENSG00000198925.12	CDS
chr2	86033676	86033723	4.169	3.238	-	POLR1A	ENSG00000068654.16	CDS
chr2	74369101	74369110	4.169	3.238	-	DCTN1	ENSG00000204843.12	CDS
chr6	151351489	151351535	30.033	3.238	+	AKAP12	ENSG00000131016.17	CDS
chr6	4776433	4776511	4.169	3.238	+	CDYL	ENSG00000153046.18	5' UTR
chr6	158819316	158819346	8.425	3.238	-	EZR	ENSG00000092820.18	5' UTR
chr6	31652482	31652511	8.425	3.238	-	BAG6	ENSG00000204463.12	5' UTR
chr6	31792295	31792301	8.425	3.238	-	VARS1	ENSG00000204394.13	CDS
chr6	113943484	113943508	6.186	3.238	-	HDAC2	ENSG00000196591.12	CDS
chr19	10819978	10819999	8.425	3.238	+	DNM2	ENSG00000079805.17	CDS
chr19	39453355	39453392	6.186	3.238	+	SUPT5H	ENSG00000196235.14	CDS
chr19	3206276	3206301	6.186	3.238	+	NCLN	ENSG00000125912.11	CDS
chr19	38088775	38088797	6.186	3.238	+	SIPA1L3	ENSG00000105738.11	CDS
chr19	5088207	5088274	4.169	3.238	+	KDM4B	ENSG00000127663.15	Distal intron
chr19	4950911	4950972	4.169	3.238	+	UHRF1	ENSG00000276043.5	CDS
chr19	35720125	35720175	4.169	3.238	+	KMT2B	ENSG00000272333.7	CDS
chr19	2121741	2121766	8.257	3.238	-	AP3D1	ENSG00000065000.19	CDS
chr19	6418041	6418065	8.257	3.238	-	KHSRP	ENSG00000088247.17	CDS
chr19	6417826	6417841	8.257	3.238	-	KHSRP	ENSG00000088247.17	CDS
chr19	3645974	3646010	4.169	3.238	-	PIP5K1C	ENSG00000186111.10	CDS
chr8	60852828	60852846	4.169	3.238	+	CHD7	ENSG00000171316.12	CDS
chr8	143815646	143815682	8.425	3.238	-	SCRIB	ENSG00000180900.20	5' UTR
chr8	144289097	144289136	6.186	3.238	-	BOP1	ENSG00000261236.8	CDS
chr8	41933267	41933288	4.169	3.238	-	KAT6A	ENSG00000083168.11	CDS
chr9	128588810	128588817	16.08	3.238	+	SPTAN1	ENSG00000197694.18	CDS
chr9	136839308	136839370	8.425	3.238	+	RABL6	ENSG00000196642.19	CDS
chr9	128473679	128473739	4.169	3.238	+	ODF2	ENSG00000136811.16	CDS
chr9	35712989	35713009	37.759	3.238	-	TLN1	ENSG00000137076.21	CDS
chr10	7796122	7796155	4.169	3.238	+	ATP5F1C	ENSG00000165629.20	CDS
chr10	29524566	29524600	11.399	3.238	-	SVIL	ENSG00000197321.15	CDS
chr10	116940547	116940609	4.169	3.238	-	SHTN1	ENSG00000187164.20	CDS
chr10	100167369	100167399	4.169	3.238	-	ERLIN1	ENSG00000107566.14	CDS
chr12	753333	753395	8.425	3.238	+	WNK1	ENSG00000060237.18	5' UTR
chr12	132005129	132005180	8.257	3.238	+	EP400	ENSG00000183495.14	CDS
chr12	27403449	27403477	4.169	3.238	+	ARNTL2	ENSG00000029153.14	CDS
chr12	113185322	113185373	8.425	3.238	-	DDX54	ENSG00000123064.13	CDS
chr12	56181702	56181731	8.425	3.238	-	SMARCC2	ENSG00000139613.12	CDS
chr12	48837955	48838021	6.186	3.238	-	DDX23	ENSG00000174243.10	CDS
chr12	113946385	113946433	4.169	3.238	-	RBM19	ENSG00000122965.11	CDS
chr12	119757401	119757430	4.169	3.238	-	CIT	ENSG00000122966.16	CDS
chr12	307489	307513	4.169	3.238	-	KDM5A	ENSG00000073614.13	CDS
chr12	56609737	56609753	4.169	3.238	-	BAZ2A	ENSG00000076108.11	CDS
chr5	136060845	136060911	6.186	3.238	+	TGFBI	ENSG00000120708.17	CDS
chr5	179899190	179899231	9.831	3.238	-	TBC1D9B	ENSG00000197226.12	CDS
chr5	31526073	31526147	8.425	3.238	-	DROSHA	ENSG00000113360.16	CDS
chr5	140674787	140674825	4.169	3.238	-	HARS1	ENSG00000170445.16	CDS
chr21	46205836	46205852	4.169	3.238	-	LSS	ENSG00000160285.15	CDS
chr13	106493022	106493058	4.169	3.238	-	EFNB2	ENSG00000125266.8	CDS
chr16	55496988	55496995	17.635	3.238	+	MMP2	ENSG00000087245.13	CDS
chr16	57655877	57655905	8.425	3.238	+	ADGRG1	ENSG00000205336.13	CDS
chr16	30707230	30707252	6.186	3.238	+	SRCAP	ENSG00000080603.17	CDS
chr16	30707201	30707218	6.186	3.238	+	SRCAP	ENSG00000080603.17	CDS
chr16	72103176	72103204	4.169	3.238	+	DHX38	ENSG00000140829.12	CDS
chr16	75233884	75233926	26.939	3.238	-	BCAR1	ENSG00000050820.17	CDS
chr16	72797781	72797896	9.831	3.238	-	ZFHX3	ENSG00000140836.17	CDS
chr16	3850303	3850339	6.186	3.238	-	CREBBP	ENSG00000005339.15	CDS
chr16	2324464	2324498	6.186	3.238	-	ABCA3	ENSG00000167972.14	CDS
chrX	45069584	45069752	8.425	3.238	+	KDM6A	ENSG00000147050.16	CDS
chrX	53411762	53411833	8.425	3.238	-	SMC1A	ENSG00000072501.19	CDS
chrX	154531648	154531687	4.169	3.238	-	G6PD	ENSG00000160211.19	3' UTR
chr3	126989048	126989129	6.186	3.238	+	PLXNA1	ENSG00000114554.11	CDS
chr3	42200819	42200868	6.186	3.238	+	TRAK1	ENSG00000182606.16	CDS
chr3	14142253	14142316	4.169	3.238	+	TMEM43	ENSG00000170876.8	3' UTR
chr3	64541528	64541552	8.425	3.238	-	ADAMTS9	ENSG00000163638.13	CDS
chr3	128622260	128622270	8.425	3.238	-	RPN1	ENSG00000163902.12	CDS
chr3	66410135	66410223	6.186	3.238	-	LRIG1	ENSG00000144749.14	CDS
chr3	197023667	197023738	4.169	3.238	-	MELTF	ENSG00000163975.12	Distal intron
chr15	90878935	90878949	8.257	3.238	+	FURIN	ENSG00000140564.12	CDS
chr15	64499592	64499626	6.186	3.238	+	ZNF609	ENSG00000180357.9	CDS
chr15	39967484	39967539	4.169	3.238	+	EIF2AK4	ENSG00000128829.12	CDS
chr15	98942922	98942937	4.169	3.238	+	IGF1R	ENSG00000140443.15	CDS
chr15	57440457	57440466	4.169	3.238	+	CGNL1	ENSG00000128849.10	CDS
chr1	21841185	21841195	400	3.237	-	HSPG2	ENSG00000142798.20	CDS
chr2	215409953	215409960	400	3.237	-	FN1	ENSG00000115414.20	CDS
chr1	21842118	21842122	400	3.236	-	HSPG2	ENSG00000142798.20	CDS
chr1	21839407	21839433	400	3.235	-	HSPG2	ENSG00000142798.20	CDS
chr2	215409944	215409947	400	3.235	-	FN1	ENSG00000115414.20	CDS
chr2	215409933	215409944	400	3.234	-	FN1	ENSG00000115414.20	CDS
chr14	74509270	74509281	28.352	3.233	-	LTBP2	ENSG00000119681.12	CDS
chr1	183130496	183130510	28.352	3.233	+	LAMC1	ENSG00000135862.6	CDS
chr22	36288353	36288366	88.204	3.233	-	MYH9	ENSG00000100345.22	CDS
chr2	215406237	215406259	400	3.233	-	FN1	ENSG00000115414.20	CDS
chr2	215397183	215397191	400	3.232	-	FN1	ENSG00000115414.20	CDS
chr6	151350831	151350892	49.834	3.232	+	AKAP12	ENSG00000131016.17	CDS
chrX	154361688	154361690	52.918	3.232	-	FLNA	ENSG00000196924.18	CDS
chr22	36289085	36289086	43.665	3.231	-	MYH9	ENSG00000100345.22	CDS
chr3	58008480	58008501	400	3.231	+	FLNB	ENSG00000136068.15	5' UTR
chr6	44251580	44251601	40.579	3.23	+	HSP90AB1	ENSG00000096384.20	CDS
chr9	69174230	69174388	19.055	3.23	+	TJP2	ENSG00000119139.21	CDS
chr9	128587683	128587698	19.055	3.23	+	SPTAN1	ENSG00000197694.18	CDS
chr12	124400596	124400667	20.607	3.23	-	NCOR2	ENSG00000196498.13	CDS
chr1	21841214	21841226	400	3.229	-	HSPG2	ENSG00000142798.20	CDS
chr7	128851350	128851356	17.501	3.229	+	FLNC	ENSG00000128591.15	CDS
chr7	139626722	139626781	17.501	3.229	-	HIPK2	ENSG00000064393.16	CDS
chr8	13098526	13098557	17.501	3.229	-	DLC1	ENSG00000164741.15	CDS
chr12	124913278	124913283	17.501	3.229	-	UBC	ENSG00000150991.15	CDS
chr3	52504872	52504875	17.501	3.229	+	STAB1	ENSG00000010327.10	CDS
chr17	17158823	17158904	15.945	3.228	+	MPRIP	ENSG00000133030.22	CDS
chr9	128626647	128626685	15.945	3.228	+	SPTAN1	ENSG00000197694.18	CDS
chr2	215420746	215420759	400	3.227	-	FN1	ENSG00000115414.20	CDS
chr2	215404544	215404556	400	3.227	-	FN1	ENSG00000115414.20	CDS
chr2	215407139	215407146	400	3.227	-	FN1	ENSG00000115414.20	CDS
chr6	144757927	144757959	14.388	3.227	+	UTRN	ENSG00000152818.18	CDS
chr9	128588808	128588810	14.388	3.227	+	SPTAN1	ENSG00000197694.18	CDS
chr1	112456388	112456511	12.827	3.226	+	CTTNBP2NL	ENSG00000143079.15	CDS
chr1	21833815	21833817	400	3.226	-	HSPG2	ENSG00000142798.20	CDS
chr17	1651439	1651450	12.827	3.226	-	PRPF8	ENSG00000174231.17	CDS
chr9	110137726	110137740	12.827	3.226	+	PALM2AKAP2	ENSG00000157654.19	CDS
chr1	21880178	21880180	400	3.225	-	HSPG2	ENSG00000142798.20	CDS
chr3	58008508	58008519	400	3.224	+	FLNB	ENSG00000136068.15	5' UTR
chr15	52370168	52370194	11.263	3.224	-	MYO5A	ENSG00000197535.14	CDS
chr14	74509293	74509300	31.178	3.223	-	LTBP2	ENSG00000119681.12	CDS
chr7	128851474	128851487	20.473	3.223	+	FLNC	ENSG00000128591.15	CDS
chr2	215399336	215399348	400	3.223	-	FN1	ENSG00000115414.20	CDS
chr17	67922915	67922990	9.695	3.222	+	BPTF	ENSG00000171634.18	CDS
chr17	45061411	45061461	9.695	3.222	+	NMT1	ENSG00000136448.12	CDS
chr17	5004564	5004585	9.695	3.222	+	KIF1C	ENSG00000129250.12	CDS
chr11	72014194	72014247	9.695	3.222	-	NUMA1	ENSG00000137497.18	CDS
chr11	64769293	64769337	9.695	3.222	-	SF1	ENSG00000168066.20	CDS
chr2	85327601	85327632	18.92	3.222	-	TGOLN2	ENSG00000152291.14	CDS
chr2	241230885	241230898	9.695	3.222	-	HDLBP	ENSG00000115677.17	CDS
chr19	10718268	10718389	9.695	3.222	+	DNM2	ENSG00000079805.17	CDS
chr9	130884252	130884312	9.695	3.222	+	ABL1	ENSG00000097007.19	CDS
chr3	58096159	58096169	28.085	3.222	+	FLNB	ENSG00000136068.15	CDS
chr15	89793097	89793104	57.008	3.222	-	ANPEP	ENSG00000166825.14	CDS
chr2	215397198	215397207	400	3.221	-	FN1	ENSG00000115414.20	CDS
chr2	54623510	54623527	56.875	3.22	+	SPTBN1	ENSG00000115306.16	CDS
chr2	215383344	215383356	400	3.22	-	FN1	ENSG00000115414.20	CDS
chr14	21391836	21391937	8.121	3.219	-	CHD8	ENSG00000100888.15	CDS
chr1	22906753	22906781	8.121	3.219	+	EPHB2	ENSG00000133216.16	CDS
chr1	21842111	21842118	400	3.219	-	HSPG2	ENSG00000142798.20	CDS
chr1	21848076	21848092	400	3.219	-	HSPG2	ENSG00000142798.20	CDS
chr1	21852173	21852187	400	3.219	-	HSPG2	ENSG00000142798.20	CDS
chr1	11212439	11212468	8.121	3.219	-	MTOR	ENSG00000198793.13	CDS
chr20	62882174	62882284	8.121	3.219	-	DIDO1	ENSG00000101191.17	CDS
chr22	50282743	50282766	8.121	3.219	-	PLXNB2	ENSG00000196576.15	CDS
chr17	5007022	5007072	15.811	3.219	+	KIF1C	ENSG00000129250.12	CDS
chr17	80317187	80317245	8.121	3.219	+	RNF213	ENSG00000173821.19	CDS
chr17	38466744	38466761	8.121	3.219	+	ARHGAP23	ENSG00000275832.5	CDS
chr7	47369242	47369332	8.121	3.219	-	TNS3	ENSG00000136205.17	CDS
chr7	100813180	100813201	8.121	3.219	-	EPHB4	ENSG00000196411.10	CDS
chr6	33667947	33667962	8.121	3.219	+	ITPR3	ENSG00000096433.11	CDS
chr19	17724130	17724150	8.121	3.219	+	MAP1S	ENSG00000130479.11	CDS
chr19	2118813	2118830	8.121	3.219	-	AP3D1	ENSG00000065000.19	CDS
chr16	16125893	16125900	8.121	3.219	+	ABCC1	ENSG00000103222.19	CDS
chr16	3778043	3778100	8.121	3.219	-	CREBBP	ENSG00000005339.15	CDS
chr3	129265680	129265734	8.121	3.219	+	COPG1	ENSG00000181789.14	CDS
chr22	36296935	36296958	59.823	3.218	-	MYH9	ENSG00000100345.22	CDS
chr2	215407240	215407247	400	3.218	-	FN1	ENSG00000115414.20	CDS
chr2	215388224	215388242	400	3.218	-	FN1	ENSG00000115414.20	CDS
chr1	21865790	21865806	400	3.217	-	HSPG2	ENSG00000142798.20	CDS
chr14	74612047	74612056	27.951	3.216	-	LTBP2	ENSG00000119681.12	5' UTR
chr8	143916719	143916759	41.588	3.216	-	PLEC	ENSG00000178209.15	CDS
chrX	53559028	53559049	14.253	3.216	-	HUWE1	ENSG00000086758.16	CDS
chr1	21884591	21884599	400	3.215	-	HSPG2	ENSG00000142798.20	CDS
chr1	208217657	208217693	26.404	3.215	-	PLXNA2	ENSG00000076356.7	CDS
chr2	215379293	215379317	400	3.215	-	FN1	ENSG00000115414.20	CDS
chr2	215409947	215409953	400	3.215	-	FN1	ENSG00000115414.20	CDS
chr1	21839439	21839450	400	3.214	-	HSPG2	ENSG00000142798.20	CDS
chr17	80354549	80354570	8.216	3.214	+	RNF213	ENSG00000173821.19	CDS
chr17	37161823	37161883	8.216	3.214	-	ACACA	ENSG00000278540.5	CDS
chr17	16071609	16071642	8.216	3.214	-	NCOR1	ENSG00000141027.21	CDS
chr17	16137310	16137314	8.216	3.214	-	NCOR1	ENSG00000141027.21	CDS
chr11	62124120	62124163	8.216	3.214	+	INCENP	ENSG00000149503.13	5' UTR
chr2	54631457	54631502	49.034	3.214	+	SPTBN1	ENSG00000115306.16	CDS
chr19	15256062	15256119	12.692	3.214	-	BRD4	ENSG00000141867.17	CDS
chr8	22247852	22247999	8.216	3.214	+	POLR3D	ENSG00000168495.13	CDS
chr9	135822792	135822872	8.216	3.214	-	CAMSAP1	ENSG00000130559.19	CDS
chr12	6583198	6583233	12.692	3.214	-	CHD4	ENSG00000111642.16	CDS
chr5	16694369	16694392	12.692	3.214	-	MYO10	ENSG00000145555.15	CDS
chr21	45537880	45538012	8.216	3.214	-	SLC19A1	ENSG00000173638.19	CDS
chr3	58153515	58153520	24.855	3.214	+	FLNB	ENSG00000136068.15	CDS
chr3	14820563	14820598	8.216	3.214	+	FGD5	ENSG00000154783.12	CDS
chr3	25609638	25609675	8.216	3.214	-	TOP2B	ENSG00000077097.15	CDS
chr15	39584299	39584326	400	3.214	+	THBS1	ENSG00000137801.11	CDS
chr1	21852167	21852173	400	3.213	-	HSPG2	ENSG00000142798.20	CDS
chr2	215407280	215407288	400	3.213	-	FN1	ENSG00000115414.20	CDS
chr14	102084905	102084919	29.364	3.212	-	HSP90AA1	ENSG00000080824.19	CDS
chr2	215408182	215408197	400	3.212	-	FN1	ENSG00000115414.20	CDS
chr2	215388270	215388275	400	3.212	-	FN1	ENSG00000115414.20	CDS
chr17	7904584	7904619	17.232	3.211	+	CHD3	ENSG00000170004.17	CDS
chr19	41294337	41294407	17.232	3.211	+	HNRNPUL1	ENSG00000105323.17	CDS
chr9	136509000	136509045	17.232	3.211	-	NOTCH1	ENSG00000148400.12	CDS
chr14	73105870	73106028	11.128	3.21	+	RBM25	ENSG00000119707.14	CDS
chr1	11982046	11982116	11.128	3.21	+	MFN2	ENSG00000116688.18	5' UTR
chr1	21842081	21842101	400	3.21	-	HSPG2	ENSG00000142798.20	CDS
chr1	64864896	64864943	11.128	3.21	-	JAK1	ENSG00000162434.13	CDS
chr22	36285281	36285293	53.392	3.21	-	MYH9	ENSG00000100345.22	CDS
chr17	7889717	7889760	11.128	3.21	+	CHD3	ENSG00000170004.17	CDS
chr2	215420730	215420742	400	3.21	-	FN1	ENSG00000115414.20	CDS
chr2	215407288	215407298	400	3.21	-	FN1	ENSG00000115414.20	CDS
chrX	154351027	154351037	69.939	3.21	-	FLNA	ENSG00000196924.18	CDS
chr3	133586626	133586662	11.128	3.21	+	CDV3	ENSG00000091527.16	CDS
chr22	36306416	36306438	62.371	3.209	-	MYH9	ENSG00000100345.22	CDS
chr17	810230	810282	15.676	3.209	-	NXN	ENSG00000167693.17	Distal intron
chr7	128853504	128853589	41.321	3.209	+	FLNC	ENSG00000128591.15	CDS
chr10	74090194	74090198	15.676	3.209	+	VCL	ENSG00000035403.18	CDS
chr12	6021902	6021910	15.676	3.209	-	VWF	ENSG00000110799.14	CDS
chr3	58008669	58008723	45.816	3.209	+	FLNB	ENSG00000136068.15	CDS
chrX	154367659	154367690	74.291	3.208	-	FLNA	ENSG00000196924.18	CDS
chr5	72195598	72195614	33.734	3.207	+	MAP1B	ENSG00000131711.15	CDS
chr15	39584330	39584341	400	3.206	+	THBS1	ENSG00000137801.11	CDS
chr14	91324791	91324923	6.204	3.205	-	CCDC88C	ENSG00000015133.19	CDS
chr4	7774739	7774752	6.204	3.205	-	AFAP1	ENSG00000196526.10	CDS
chr1	222630292	222630364	6.204	3.205	+	MIA3	ENSG00000154305.18	CDS
chr1	226164881	226164927	6.204	3.205	-	ACBD3	ENSG00000182827.9	CDS
chr22	38299894	38299942	9.56	3.205	-	CSNK1E|TPTEP2-CSNK1E	ENSG00000283900.1||ENSG00000213923.13	CDS
chr22	50455305	50455346	6.204	3.205	-	SBF1	ENSG00000100241.21	CDS
chr17	1879562	1879638	6.204	3.205	+	RPA1	ENSG00000132383.12	CDS
chr17	77482167	77482230	6.204	3.205	+	SEPTIN9	ENSG00000184640.19	CDS
chr17	17796972	17797023	6.204	3.205	+	RAI1	ENSG00000108557.19	CDS
chr17	41892347	41892360	9.56	3.205	-	ACLY	ENSG00000131473.17	CDS
chr7	151071958	151072000	6.204	3.205	+	SLC4A2	ENSG00000164889.14	CDS
chr11	64254947	64254980	6.204	3.205	+	PLCB3	ENSG00000149782.12	CDS
chr2	232816866	232816907	6.204	3.205	+	GIGYF2	ENSG00000204120.15	CDS
chr2	215407146	215407151	400	3.205	-	FN1	ENSG00000115414.20	CDS
chr6	144462661	144462673	9.56	3.205	+	UTRN	ENSG00000152818.18	CDS
chr19	18860881	18860928	6.204	3.205	+	UPF1	ENSG00000005007.13	CDS
chr8	41612842	41612917	6.204	3.205	+	GPAT4	ENSG00000158669.11	CDS
chr9	134691070	134691076	23.172	3.205	+	COL5A1	ENSG00000130635.16	CDS
chr9	121773404	121773470	6.204	3.205	+	DAB2IP	ENSG00000136848.17	CDS
chr10	86446334	86446453	9.56	3.205	-	WAPL	ENSG00000062650.19	CDS
chr10	24585423	24585514	9.56	3.205	-	ARHGAP21	ENSG00000107863.18	CDS
chr12	32294018	32294125	6.204	3.205	+	BICD1	ENSG00000151746.15	CDS
chr12	63983941	63984026	6.204	3.205	+	SRGAP1	ENSG00000196935.9	CDS
chr12	57695837	57695843	6.204	3.205	+	OS9	ENSG00000135506.16	CDS
chr12	6606299	6606305	14.118	3.205	-	CHD4	ENSG00000111642.16	CDS
chr12	108525528	108525610	6.204	3.205	-	SART3	ENSG00000075856.12	CDS
chr16	16256076	16256162	6.204	3.205	+	NOMO3	ENSG00000103226.18	CDS
chr16	27478494	27478531	9.56	3.205	-	GTF3C1	ENSG00000077235.18	CDS
chr16	19714128	19714236	6.204	3.205	-	KNOP1	ENSG00000103550.14	CDS
chr16	62587	62641	6.204	3.205	-	RHBDF1	ENSG00000007384.15	CDS
chrX	53585062	53585086	14.118	3.205	-	HUWE1	ENSG00000086758.16	CDS
chr3	143038901	143038937	6.204	3.205	+	U2SURP	ENSG00000163714.18	CDS
chr3	129557088	129557112	32.189	3.205	-	PLXND1	ENSG00000004399.13	CDS
chr3	185689427	185689457	6.204	3.205	-	IGF2BP2	ENSG00000073792.16	CDS
chr3	44579695	44579723	6.204	3.205	-	ZKSCAN7-AS1	ENSG00000236869.1	Distal intron (ncRNA)
chr3	47420933	47420949	6.204	3.205	-	SCAP	ENSG00000114650.20	CDS
chr15	73699585	73699665	6.204	3.205	+	CD276	ENSG00000103855.18	CDS
chr1	21834720	21834729	400	3.204	-	HSPG2	ENSG00000142798.20	CDS
chr22	36296958	36296978	76.971	3.204	-	MYH9	ENSG00000100345.22	CDS
chr2	215414899	215414905	400	3.204	-	FN1	ENSG00000115414.20	CDS
chr3	129557136	129557155	39.644	3.204	-	PLXND1	ENSG00000004399.13	CDS
chr15	89792190	89792223	74.025	3.204	-	ANPEP	ENSG00000166825.14	CDS
chr1	21855313	21855341	400	3.203	-	HSPG2	ENSG00000142798.20	CDS
chr2	54629396	54629414	21.622	3.203	+	SPTBN1	ENSG00000115306.16	CDS
chrX	53562834	53562930	38.101	3.203	-	HUWE1	ENSG00000086758.16	CDS
chr1	21236747	21236815	64.919	3.202	-	ECE1	ENSG00000117298.16	CDS
chr22	36286753	36286762	57.482	3.202	-	MYH9	ENSG00000100345.22	CDS
chr1	21842101	21842111	400	3.201	-	HSPG2	ENSG00000142798.20	CDS
chr17	21007873	21007914	12.558	3.201	-	USP22	ENSG00000124422.12	CDS
chr17	1676267	1676293	12.558	3.201	-	PRPF8	ENSG00000174231.17	CDS
chr2	215407250	215407264	400	3.201	-	FN1	ENSG00000115414.20	CDS
chr2	215407126	215407128	400	3.201	-	FN1	ENSG00000115414.20	CDS
chr13	77087503	77087584	12.558	3.201	-	MYCBP2	ENSG00000005810.18	CDS
chr16	510660	510765	12.558	3.201	+	RAB11FIP3	ENSG00000090565.17	CDS
chr15	77158599	77158673	12.558	3.201	-	PEAK1	ENSG00000173517.10	CDS
chr1	43606431	43606458	20.071	3.2	+	PTPRF	ENSG00000142949.17	CDS
chr22	36289242	36289271	400	3.2	-	MYH9	ENSG00000100345.22	CDS
chr1	119915959	119916038	7.985	3.199	-	NOTCH2	ENSG00000134250.20	CDS
chr17	1479677	1479700	7.985	3.199	-	MYO1C	ENSG00000197879.17	CDS
chr7	128848572	128848585	15.542	3.199	+	FLNC	ENSG00000128591.15	CDS
chr7	5356917	5357000	7.985	3.199	-	TNRC18	ENSG00000182095.14	CDS
chr6	17779045	17779103	7.985	3.199	-	KIF13A	ENSG00000137177.20	CDS
chr9	137743447	137743529	7.985	3.199	+	EHMT1	ENSG00000181090.21	CDS
chr12	116008434	116008542	7.985	3.199	-	MED13L	ENSG00000123066.9	CDS
chr5	140652981	140653086	7.985	3.199	+	IK	ENSG00000113141.18	CDS
chr16	2765508	2765538	30.51	3.199	+	SRRM2	ENSG00000167978.17	CDS
chr2	241256250	241256349	36.423	3.197	-	HDLBP	ENSG00000115677.17	CDS
chr11	46758938	46758988	10.993	3.196	-	CKAP5	ENSG00000175216.15	CDS
chr8	41934082	41934175	10.993	3.196	-	KAT6A	ENSG00000083168.11	CDS
chr9	113876310	113876371	10.993	3.196	+	ZNF618	ENSG00000157657.14	5' UTR
chr9	131475588	131475610	10.993	3.196	+	PRRC2B	ENSG00000130723.20	CDS
chr1	21835582	21835589	400	3.195	-	HSPG2	ENSG00000142798.20	CDS
chr2	1649260	1649292	13.984	3.195	-	PXDN	ENSG00000130508.11	CDS
chr6	151350345	151350355	27.416	3.195	+	AKAP12	ENSG00000131016.17	CDS
chr19	38714557	38714560	13.984	3.195	+	ACTN4	ENSG00000130402.12	CDS
chr12	124914588	124914632	74.899	3.195	-	UBC	ENSG00000150991.15	5' UTR
chr5	72195051	72195083	34.879	3.195	+	MAP1B	ENSG00000131711.15	CDS
chr14	102084945	102084999	43.74	3.194	-	HSP90AA1	ENSG00000080824.19	CDS
chr1	21833310	21833330	400	3.193	-	HSPG2	ENSG00000142798.20	CDS
chr12	103938341	103938385	400	3.193	+	HSP90B1	ENSG00000166598.15	CDS
chr22	36294217	36294224	48.101	3.192	-	MYH9	ENSG00000100345.22	CDS
chr10	128108988	128109094	28.83	3.192	-	MKI67	ENSG00000148773.14	CDS
chr2	54629891	54629905	31.788	3.191	+	SPTBN1	ENSG00000115306.16	CDS
chr16	2763209	2763234	34.745	3.191	+	SRRM2	ENSG00000167978.17	CDS
chrX	154354182	154354215	77.579	3.191	-	FLNA	ENSG00000196924.18	CDS
chr2	215397789	215397811	400	3.19	-	FN1	ENSG00000115414.20	CDS
chr15	39584184	39584187	400	3.19	+	THBS1	ENSG00000137801.11	CDS
chr14	102015105	102015130	24.32	3.189	+	DYNC1H1	ENSG00000197102.12	CDS
chr14	67775882	67775943	4.17	3.189	-	ZFYVE26	ENSG00000072121.16	CDS
chr4	1727941	1728051	9.425	3.189	+	TACC3	ENSG00000013810.20	CDS
chr4	20595767	20595805	8.002	3.189	+	SLIT2	ENSG00000145147.20	CDS
chr4	56313244	56313331	4.17	3.189	+	CRACD	ENSG00000109265.14	CDS
chr4	6999143	6999202	4.17	3.189	+	TBC1D14	ENSG00000132405.19	CDS
chr4	6999084	6999143	4.17	3.189	+	TBC1D14	ENSG00000132405.19	CDS
chr4	13604095	13604138	4.17	3.189	-	BOD1L1	ENSG00000038219.13	CDS
chr4	169096492	169096523	4.17	3.189	-	SH3RF1	ENSG00000154447.15	CDS
chr4	2953617	2953634	4.17	3.189	-	NOP14	ENSG00000087269.16	CDS
chr1	22892938	22892958	8.002	3.189	+	EPHB2	ENSG00000133216.16	CDS
chr1	179026015	179026097	4.17	3.189	+	FAM20B	ENSG00000116199.12	5' UTR
chr1	183472497	183472561	4.17	3.189	+	SMG7	ENSG00000116698.21	5' UTR
chr1	12346604	12346630	4.17	3.189	+	VPS13D	ENSG00000048707.15	CDS
chr1	1050316	1050323	4.17	3.189	+	AGRN	ENSG00000188157.15	CDS
chr1	21831267	21831280	400	3.189	-	HSPG2	ENSG00000142798.20	CDS
chr1	1790538	1790546	8.002	3.189	-	GNB1	ENSG00000078369.18	CDS
chr1	155821481	155821540	4.17	3.189	-	GON4L	ENSG00000116580.18	CDS
chr1	226634841	226634886	4.17	3.189	-	ITPKB	ENSG00000143772.9	CDS
chr1	55141695	55141731	4.17	3.189	-	USP24	ENSG00000162402.14	CDS
chr1	3495975	3496008	4.17	3.189	-	MEGF6	ENSG00000162591.16	CDS
chr20	49223267	49223311	4.17	3.189	+	DDX27	ENSG00000124228.14	CDS
chr20	32331225	32331265	4.17	3.189	+	KIF3B	ENSG00000101350.8	CDS
chr20	47634048	47634064	4.17	3.189	+	NCOA3	ENSG00000124151.19	CDS
chr20	62907199	62907252	8.002	3.189	-	DIDO1	ENSG00000101191.17	CDS
chr20	16379768	16380000	4.17	3.189	-	KIF16B	ENSG00000089177.19	CDS
chr20	41405149	41405230	4.17	3.189	-	CHD6	ENSG00000124177.15	CDS
chr20	20513010	20513071	4.17	3.189	-	RALGAPA2	ENSG00000188559.15	CDS
chr18	56779431	56779554	4.17	3.189	+	WDR7	ENSG00000091157.13	CDS
chr22	25029262	25029303	4.17	3.189	+	KIAA1671	ENSG00000197077.13	CDS
chr22	38871916	38871940	9.425	3.189	-	CBX6	ENSG00000183741.12	CDS
chr17	39526057	39526188	9.425	3.189	+	CDK12	ENSG00000167258.15	CDS
chr17	78051026	78051094	4.17	3.189	+	TNRC6C	ENSG00000078687.17	CDS
chr17	40351906	40351958	4.17	3.189	+	RARA	ENSG00000131759.18	CDS
chr17	1032551	1032641	4.17	3.189	-	ABR	ENSG00000159842.15	Distal intron
chr17	38768640	38768706	4.17	3.189	-	PIP4K2B	ENSG00000276293.4	3' UTR
chr7	5593062	5593103	12.423	3.189	+	FSCN1	ENSG00000075618.18	CDS
chr7	151061965	151062003	8.002	3.189	+	SLC4A2|AC010973.3	ENSG00000164889.14||ENSG00000288608.1	CDS
chr7	98171542	98171615	4.17	3.189	+	LMTK2	ENSG00000164715.6	CDS
chr7	257047	257085	4.17	3.189	+	FAM20C	ENSG00000177706.9	CDS
chr7	151069957	151069977	4.17	3.189	+	SLC4A2	ENSG00000164889.14	CDS
chr7	5387902	5387994	9.425	3.189	-	TNRC18	ENSG00000182095.14	CDS
chr7	24710228	24710396	4.17	3.189	-	GSDME	ENSG00000105928.16	CDS
chr7	2215885	2215990	4.17	3.189	-	MAD1L1	ENSG00000002822.15	CDS
chr7	24806775	24806838	4.17	3.189	-	OSBPL3	ENSG00000070882.13	CDS
chr11	117338568	117338636	4.17	3.189	+	CEP164	ENSG00000110274.16	CDS
chr11	43389649	43389667	4.17	3.189	+	TTC17	ENSG00000052841.15	CDS
chr11	2971474	2971527	15.408	3.189	-	NAP1L4	ENSG00000205531.13	CDS
chr11	46751345	46751379	9.425	3.189	-	CKAP5	ENSG00000175216.15	CDS
chr11	108477606	108477636	4.17	3.189	-	POGLUT3	ENSG00000178202.13	CDS
chr11	61316555	61316560	4.17	3.189	-	DDB1	ENSG00000167986.14	CDS
chr2	54623527	54623551	56.816	3.189	+	SPTBN1	ENSG00000115306.16	CDS
chr2	152618911	152618957	8.002	3.189	+	FMNL2	ENSG00000157827.20	CDS
chr2	74073555	74073636	4.17	3.189	+	TET3	ENSG00000187605.15	CDS
chr2	206530897	206530948	4.17	3.189	+	ADAM23	ENSG00000114948.13	CDS
chr2	117814833	117814865	4.17	3.189	+	DDX18	ENSG00000088205.13	CDS
chr2	241233919	241233953	12.423	3.189	-	HDLBP	ENSG00000115677.17	CDS
chr2	27458780	27458868	4.17	3.189	-	IFT172	ENSG00000138002.16	CDS
chr2	127068971	127069020	4.17	3.189	-	BIN1	ENSG00000136717.15	CDS
chr6	138207075	138207123	4.17	3.189	+	ARFGEF3	ENSG00000112379.9	CDS
chr6	31784670	31784693	8.002	3.189	-	VARS1	ENSG00000204394.13	CDS
chr19	17183837	17183851	9.425	3.189	+	MYO9B	ENSG00000099331.13	CDS
chr19	38088721	38088775	8.002	3.189	+	SIPA1L3	ENSG00000105738.11	CDS
chr19	2222519	2222558	4.17	3.189	+	DOT1L	ENSG00000104885.18	CDS
chr19	46999306	46999327	4.17	3.189	+	ARHGAP35	ENSG00000160007.19	CDS
chr19	14097766	14097867	4.17	3.189	-	PRKACA	ENSG00000072062.14	CDS
chr19	32622514	32622611	4.17	3.189	-	ANKRD27	ENSG00000105186.16	CDS
chr19	4844696	4844761	4.17	3.189	-	PLIN3	ENSG00000105355.9	CDS
chr19	12663381	12663439	4.17	3.189	-	MAN2B1	ENSG00000104774.13	CDS
chr8	60822024	60822054	4.17	3.189	+	CHD7	ENSG00000171316.12	CDS
chr8	143921668	143921681	21.354	3.189	-	PLEC	ENSG00000178209.15	CDS
chr8	116850724	116850757	8.002	3.189	-	RAD21	ENSG00000164754.15	CDS
chr8	89958724	89958822	4.17	3.189	-	NBN	ENSG00000104320.14	CDS
chr9	136499159	136499197	12.423	3.189	-	NOTCH1	ENSG00000148400.12	CDS
chr9	137012125	137012154	4.17	3.189	-	ABCA2	ENSG00000107331.17	CDS
chr9	136942050	136942079	4.17	3.189	-	FBXW5	ENSG00000159069.14	CDS
chr10	122113826	122113906	4.17	3.189	+	TACC2	ENSG00000138162.19	Distal intron
chr12	64115804	64115888	4.17	3.189	+	SRGAP1	ENSG00000196935.9	CDS
chr12	48852082	48852136	8.002	3.189	-	DDX23	ENSG00000174243.10	5' UTR
chr12	79797309	79797343	8.002	3.189	-	PPP1R12A	ENSG00000058272.19	CDS
chr12	130806988	130807078	4.17	3.189	-	STX2	ENSG00000111450.14	CDS
chr12	121296648	121296720	4.17	3.189	-	CAMKK2	ENSG00000110931.19	5' UTR
chr12	51364297	51364337	4.17	3.189	-	GALNT6	ENSG00000139629.16	CDS
chr5	154755620	154755644	9.425	3.189	+	LARP1	ENSG00000155506.18	5' UTR
chr5	150032455	150032487	4.17	3.189	+	HMGXB3	ENSG00000113716.13	CDS
chr5	138386461	138386481	4.17	3.189	+	KDM3B	ENSG00000120733.14	CDS
chr5	147399200	147399235	8.002	3.189	-	DPYSL3	ENSG00000113657.13	CDS
chr5	172061158	172061259	4.17	3.189	-	STK10	ENSG00000072786.13	CDS
chr5	157570902	157570974	4.17	3.189	-	ADAM19	ENSG00000135074.16	CDS
chr5	154938076	154938136	4.17	3.189	-	GEMIN5	ENSG00000082516.9	CDS
chr21	45418212	45418248	4.17	3.189	+	COL18A1	ENSG00000182871.16	Distal intron
chr21	37167599	37167621	4.17	3.189	+	TTC3	ENSG00000182670.13	CDS
chr13	79481328	79481524	4.17	3.189	+	NDFIP2	ENSG00000102471.14	CDS
chr13	26642259	26642326	4.17	3.189	+	WASF3	ENSG00000132970.14	CDS
chr13	106493393	106493430	4.17	3.189	-	EFNB2	ENSG00000125266.8	CDS
chr13	77067799	77067815	4.17	3.189	-	MYCBP2	ENSG00000005810.18	CDS
chr16	30711579	30711651	9.425	3.189	+	SRCAP	ENSG00000080603.17	CDS
chr16	15031836	15031900	4.17	3.189	+	PDXDC1	ENSG00000179889.19	CDS
chr16	2088090	2088135	4.17	3.189	+	TSC2	ENSG00000103197.18	CDS
chr16	15033346	15033386	4.17	3.189	+	PDXDC1	ENSG00000179889.19	CDS
chr16	2065613	2065634	4.17	3.189	+	TSC2	ENSG00000103197.18	CDS
chr16	72811908	72812030	8.002	3.189	-	ZFHX3	ENSG00000140836.17	CDS
chr16	72811584	72811660	8.002	3.189	-	ZFHX3	ENSG00000140836.17	CDS
chr16	15625646	15625737	4.17	3.189	-	MARF1	ENSG00000166783.22	CDS
chr16	87412918	87412967	4.17	3.189	-	ZCCHC14	ENSG00000140948.13	CDS
chr16	2110176	2110225	4.17	3.189	-	PKD1	ENSG00000008710.20	CDS
chr16	70785703	70785733	4.17	3.189	-	VAC14	ENSG00000103043.15	CDS
chr16	88778320	88778347	4.17	3.189	-	PIEZO1	ENSG00000103335.22	Distal intron
chrX	40062963	40063063	8.002	3.189	-	BCOR	ENSG00000183337.17	CDS
chrX	153957786	153957805	8.002	3.189	-	HCFC1	ENSG00000172534.14	CDS
chrX	49031433	49031497	4.17	3.189	-	TFE3	ENSG00000068323.17	CDS
chrX	40054263	40054321	4.17	3.189	-	BCOR	ENSG00000183337.17	CDS
chr3	127006143	127006176	4.17	3.189	+	PLXNA1	ENSG00000114554.11	CDS
chr3	168024566	168024593	8.002	3.189	-	GOLIM4	ENSG00000173905.9	CDS
chr3	53231359	53231366	8.002	3.189	-	TKT	ENSG00000163931.16	CDS
chr3	171087352	171087413	4.17	3.189	-	TNIK	ENSG00000154310.17	CDS
chr15	85684739	85684834	12.423	3.189	+	AKAP13	ENSG00000170776.22	CDS
chr15	90905601	90905654	4.17	3.189	+	MAN2A2	ENSG00000196547.15	CDS
chr15	57461685	57461692	4.17	3.189	+	CGNL1	ENSG00000128849.10	CDS
chr15	89793034	89793037	50.918	3.189	-	ANPEP	ENSG00000166825.14	CDS
chr15	77179670	77179725	12.423	3.189	-	PEAK1	ENSG00000173517.10	CDS
chr1	21833837	21833839	400	3.188	-	HSPG2	ENSG00000142798.20	CDS
chr1	183130510	183130549	31.655	3.187	+	LAMC1	ENSG00000135862.6	CDS
chr2	54630854	54630914	31.655	3.187	+	SPTBN1	ENSG00000115306.16	CDS
chr1	21841180	21841185	400	3.186	-	HSPG2	ENSG00000142798.20	CDS
chr1	21835543	21835560	400	3.186	-	HSPG2	ENSG00000142798.20	CDS
chr2	215388268	215388270	400	3.186	-	FN1	ENSG00000115414.20	CDS
chr2	215399348	215399352	400	3.185	-	FN1	ENSG00000115414.20	CDS
chr6	44250401	44250456	84.476	3.185	+	HSP90AB1	ENSG00000096384.20	CDS
chr1	100038121	100038321	16.83	3.184	+	MFSD14A	ENSG00000156875.14	CDS
chr11	130121763	130121782	56.55	3.184	+	APLP2	ENSG00000084234.17	CDS
chr2	215406480	215406490	400	3.184	-	FN1	ENSG00000115414.20	CDS
chr2	215407184	215407204	400	3.184	-	FN1	ENSG00000115414.20	CDS
chr2	215428227	215428234	400	3.183	-	FN1	ENSG00000115414.20	CDS
chr19	10151509	10151541	13.849	3.183	-	DNMT1	ENSG00000130816.16	CDS
chr1	24648919	24649029	10.858	3.182	+	SRRM1	ENSG00000133226.17	CDS
chr1	21841102	21841104	400	3.182	-	HSPG2	ENSG00000142798.20	CDS
chr11	20054235	20054240	10.858	3.182	+	NAV2	ENSG00000166833.22	CDS
chr5	14498213	14498237	10.858	3.182	+	TRIO	ENSG00000038382.20	CDS
chr3	129565390	129565405	21.22	3.182	-	PLXND1	ENSG00000004399.13	CDS
chr14	102040238	102040257	18.25	3.181	+	DYNC1H1	ENSG00000197102.12	CDS
chr3	58096141	58096159	28.563	3.181	+	FLNB	ENSG00000136068.15	CDS
chr1	21846467	21846481	400	3.18	-	HSPG2	ENSG00000142798.20	CDS
chr2	215399297	215399300	400	3.18	-	FN1	ENSG00000115414.20	CDS
chr1	21831673	21831679	400	3.179	-	HSPG2	ENSG00000142798.20	CDS
chr17	810193	810230	7.85	3.179	-	NXN	ENSG00000167693.17	Distal intron
chr2	96278877	96278917	15.273	3.179	-	SNRNP200	ENSG00000144028.15	CDS
chr6	33688244	33688255	7.85	3.179	+	ITPR3	ENSG00000096433.11	CDS
chr9	35720506	35720509	29.976	3.179	-	TLN1	ENSG00000137076.21	CDS
chr5	172888723	172888763	7.85	3.179	+	ERGIC1	ENSG00000113719.16	CDS
chr16	2759396	2759402	15.273	3.179	+	SRRM2	ENSG00000167978.17	CDS
chr16	55498402	55498406	15.273	3.179	+	MMP2	ENSG00000087245.13	CDS
chr16	89282686	89282758	15.273	3.179	-	ANKRD11	ENSG00000167522.16	CDS
chr16	88723902	88723925	15.273	3.179	-	PIEZO1	ENSG00000103335.22	CDS
chr3	168029223	168029274	7.85	3.179	-	GOLIM4	ENSG00000173905.9	CDS
chr22	36284234	36284262	75.241	3.178	-	MYH9	ENSG00000100345.22	CDS
chr2	215409574	215409580	400	3.178	-	FN1	ENSG00000115414.20	CDS
chr14	68885551	68885568	12.288	3.177	-	ACTN1	ENSG00000072110.14	CDS
chr1	183023467	183023532	35.756	3.177	+	LAMC1	ENSG00000135862.6	5' UTR
chr2	215414905	215414908	400	3.177	-	FN1	ENSG00000115414.20	CDS
chr3	53228352	53228359	12.288	3.177	-	TKT	ENSG00000163931.16	CDS
chr1	21872185	21872192	400	3.176	-	HSPG2	ENSG00000142798.20	CDS
chr22	36285731	36285741	51.793	3.176	-	MYH9	ENSG00000100345.22	CDS
chr1	208210319	208210331	16.696	3.175	-	PLXNA2	ENSG00000076356.7	CDS
chr10	128108302	128108372	16.696	3.175	-	MKI67	ENSG00000148773.14	CDS
chr14	74528631	74528640	29.842	3.174	-	LTBP2	ENSG00000119681.12	CDS
chr2	54631502	54631527	29.842	3.174	+	SPTBN1	ENSG00000115306.16	CDS
chr9	128588887	128588904	25.468	3.174	+	SPTAN1	ENSG00000197694.18	CDS
chr1	21841104	21841116	400	3.173	-	HSPG2	ENSG00000142798.20	CDS
chr1	21839974	21839985	400	3.173	-	HSPG2	ENSG00000142798.20	CDS
chr14	68979028	68979058	26.882	3.172	-	ACTN1	ENSG00000072110.14	CDS
chr14	73726061	73726106	5.993	3.172	-	MIDEAS	ENSG00000156030.13	CDS
chr4	39327647	39327752	5.993	3.172	-	RFC1	ENSG00000035928.16	CDS
chr1	183135042	183135092	31.255	3.172	+	LAMC1	ENSG00000135862.6	CDS
chr1	1523836	1523886	5.993	3.172	+	ATAD3A	ENSG00000197785.14	CDS
chr1	28489168	28489200	5.993	3.172	+	PHACTR4	ENSG00000204138.13	CDS
chr1	21842122	21842129	400	3.172	-	HSPG2	ENSG00000142798.20	CDS
chr1	1649519	1649639	5.993	3.172	-	CDK11B	ENSG00000248333.8	CDS
chr20	2988378	2988414	5.993	3.172	+	PTPRA	ENSG00000132670.20	CDS
chr17	8312015	8312064	5.993	3.172	+	ARHGEF15	ENSG00000198844.12	CDS
chr17	8249306	8249339	5.993	3.172	+	PFAS	ENSG00000178921.14	5' UTR
chr17	17136428	17136438	5.993	3.172	+	MPRIP	ENSG00000133030.22	CDS
chr17	44399761	44399823	5.993	3.172	-	GPATCH8	ENSG00000186566.13	CDS
chr17	40023207	40023240	5.993	3.172	-	MED24	ENSG00000008838.20	CDS
chr7	8235906	8235981	5.993	3.172	-	ICA1	ENSG00000003147.19	CDS
chr11	69641162	69641301	63.188	3.172	+	CCND1	ENSG00000110092.4	5' UTR
chr11	58611603	58611652	5.993	3.172	+	ZFP91	ENSG00000186660.15	CDS
chr11	119052796	119052826	13.715	3.172	-	HYOU1	ENSG00000149428.19	CDS
chr11	66693225	66693334	5.993	3.172	-	SPTBN2	ENSG00000173898.14	CDS
chr2	215414912	215414915	400	3.172	-	FN1	ENSG00000115414.20	CDS
chr2	27384798	27384815	5.993	3.172	-	PPM1G	ENSG00000115241.11	CDS
chr6	143774186	143774217	9.289	3.172	+	PHACTR2	ENSG00000112419.14	CDS
chr6	2779461	2779492	5.993	3.172	+	WRNIP1	ENSG00000124535.16	CDS
chr6	89662924	89662959	5.993	3.172	-	MDN1	ENSG00000112159.12	CDS
chr19	18860834	18860881	5.993	3.172	+	UPF1	ENSG00000005007.13	CDS
chr19	46999349	46999370	5.993	3.172	+	ARHGAP35	ENSG00000160007.19	CDS
chr19	15331837	15331890	5.993	3.172	-	BRD4	ENSG00000141867.17	5' UTR
chr19	14106796	14106832	5.993	3.172	-	PRKACA	ENSG00000072062.14	CDS
chr9	124276480	124276579	5.993	3.172	+	NEK6	ENSG00000119408.17	Distal intron
chr9	87647363	87647402	5.993	3.172	+	DAPK1	ENSG00000196730.13	CDS
chr9	98385665	98385694	5.993	3.172	-	GABBR2	ENSG00000136928.7	CDS
chr10	119050602	119050674	39.988	3.172	-	EIF3A	ENSG00000107581.13	CDS
chr12	124913753	124913771	400	3.172	-	UBC	ENSG00000150991.15	CDS
chr12	6601960	6602001	13.715	3.172	-	CHD4	ENSG00000111642.16	CDS
chr12	79613599	79613616	5.993	3.172	-	PAWR	ENSG00000177425.11	CDS
chr5	139363825	139363907	5.993	3.172	+	PAIP2	ENSG00000120727.13	CDS
chr5	150375802	150375881	5.993	3.172	+	TCOF1	ENSG00000070814.22	CDS
chr5	32388495	32388552	5.993	3.172	-	ZFR	ENSG00000056097.16	CDS
chr5	147399235	147399251	5.993	3.172	-	DPYSL3	ENSG00000113657.13	CDS
chr16	28723216	28723306	5.993	3.172	+	EIF3C	ENSG00000184110.15	CDS
chr16	30768675	30768719	5.993	3.172	+	RNF40	ENSG00000103549.21	CDS
chr16	57656514	57656521	5.993	3.172	+	ADGRG1	ENSG00000205336.13	CDS
chrX	136232060	136232189	5.993	3.172	-	MAP7D3	ENSG00000129680.16	CDS
chr3	62203604	62203708	5.993	3.172	+	PTPRG	ENSG00000144724.20	CDS
chr3	47825145	47825210	5.993	3.172	+	DHX30	ENSG00000132153.15	CDS
chr15	77158673	77158695	5.993	3.172	-	PEAK1	ENSG00000173517.10	CDS
chr2	54631355	54631376	32.667	3.171	+	SPTBN1	ENSG00000115306.16	CDS
chr2	215409565	215409566	400	3.171	-	FN1	ENSG00000115414.20	CDS
chr2	215394561	215394571	400	3.171	-	FN1	ENSG00000115414.20	CDS
chr9	128584777	128584798	28.295	3.171	+	SPTAN1	ENSG00000197694.18	CDS
chr7	128841173	128841192	19.535	3.17	+	FLNC	ENSG00000128591.15	CDS
chr2	215409960	215409983	400	3.17	-	FN1	ENSG00000115414.20	CDS
chr6	151351412	151351428	34.078	3.169	+	AKAP12	ENSG00000131016.17	CDS
chr10	93374762	93374765	15.139	3.169	-	MYOF	ENSG00000138119.17	CDS
chrX	154354215	154354241	78.928	3.169	-	FLNA	ENSG00000196924.18	CDS
chr22	36294202	36294211	49.986	3.168	-	MYH9	ENSG00000100345.22	CDS
chr7	2376970	2377001	10.724	3.168	+	EIF3B	ENSG00000106263.18	CDS
chr2	215406259	215406268	400	3.168	-	FN1	ENSG00000115414.20	CDS
chr6	144438808	144438830	10.724	3.168	+	UTRN	ENSG00000152818.18	CDS
chr12	51916175	51916233	10.724	3.168	+	ACVRL1	ENSG00000139567.13	CDS
chr5	891663	891770	10.724	3.168	-	BRD9	ENSG00000028310.18	CDS
chr13	113999625	113999667	10.724	3.168	-	RASA3	ENSG00000185989.11	CDS
chr3	58098903	58098908	41.264	3.168	+	FLNB	ENSG00000136068.15	CDS
chr3	129565949	129565964	25.334	3.168	-	PLXND1	ENSG00000004399.13	CDS
chr7	107937166	107937184	78.795	3.167	-	LAMB1	ENSG00000091136.14	CDS
chr11	65427983	65428001	400	3.167	+	NEAT1	ENSG00000245532.9	Noncoding exon
chr2	215424252	215424269	400	3.166	-	FN1	ENSG00000115414.20	CDS
chr16	2760473	2760479	16.561	3.166	+	SRRM2	ENSG00000167978.17	CDS
chrX	154361703	154361714	57.026	3.165	-	FLNA	ENSG00000196924.18	CDS
chr14	100239669	100239707	7.783	3.164	+	YY1	ENSG00000100811.14	CDS
chr14	104952761	104952785	7.783	3.164	-	AHNAK2	ENSG00000185567.7	CDS
chr4	20616915	20616969	7.783	3.164	+	SLIT2	ENSG00000145147.20	CDS
chr4	79907061	79907108	7.783	3.164	-	ANTXR2	ENSG00000163297.17	3' UTR
chr1	43606418	43606431	17.982	3.164	+	PTPRF	ENSG00000142949.17	CDS
chr1	21833839	21833845	400	3.164	-	HSPG2	ENSG00000142798.20	CDS
chr1	154170697	154170720	7.783	3.164	-	TPM3	ENSG00000143549.21	CDS
chr22	25170820	25170900	7.783	3.164	+	KIAA1671	ENSG00000197077.13	CDS
chr17	809987	810058	7.783	3.164	-	NXN	ENSG00000167693.17	Distal intron
chr11	118481950	118482028	7.783	3.164	+	AP001267.5|KMT2A	ENSG00000285827.1||ENSG00000118058.23	CDS
chr11	64211051	64211094	7.783	3.164	+	FERMT3	ENSG00000149781.12	CDS
chr6	75890100	75890187	12.154	3.164	+	MYO6	ENSG00000196586.16	CDS
chr19	47082185	47082265	7.783	3.164	-	ZC3H4	ENSG00000130749.10	CDS
chr9	98454173	98454217	7.783	3.164	-	GABBR2	ENSG00000136928.7	CDS
chr12	124332318	124332323	12.154	3.164	-	NCOR2	ENSG00000196498.13	CDS
chr12	48845574	48845642	7.783	3.164	-	DDX23	ENSG00000174243.10	CDS
chr12	115996498	115996535	7.783	3.164	-	MED13L	ENSG00000123066.9	CDS
chr12	49031185	49031207	7.783	3.164	-	KMT2D	ENSG00000167548.16	CDS
chrX	53405619	53405672	7.783	3.164	-	SMC1A	ENSG00000072501.19	CDS
chrX	153954658	153954673	7.783	3.164	-	HCFC1	ENSG00000172534.14	CDS
chr3	127017571	127017658	7.783	3.164	+	PLXNA1	ENSG00000114554.11	CDS
chr3	184182757	184182776	7.783	3.164	+	AP2M1	ENSG00000161203.13	CDS
chr3	78633937	78634040	7.783	3.164	-	ROBO1	ENSG00000169855.20	CDS
chr3	44578686	44578775	7.783	3.164	-	ZKSCAN7-AS1	ENSG00000236869.1	Distal intron (ncRNA)
chr1	21831679	21831688	400	3.162	-	HSPG2	ENSG00000142798.20	CDS
chr1	21841195	21841214	400	3.162	-	HSPG2	ENSG00000142798.20	CDS
chr22	36295014	36295046	68.417	3.162	-	MYH9	ENSG00000100345.22	CDS
chr14	102016429	102016474	26.615	3.161	+	DYNC1H1	ENSG00000197102.12	CDS
chr9	35723956	35723973	33.812	3.161	-	TLN1	ENSG00000137076.21	CDS
chr9	35710883	35710886	26.615	3.161	-	TLN1	ENSG00000137076.21	CDS
chr3	53231415	53231455	13.581	3.161	-	TKT	ENSG00000163931.16	CDS
chr15	89806245	89806275	400	3.161	-	ANPEP	ENSG00000166825.14	CDS
chr1	21846143	21846149	400	3.16	-	HSPG2	ENSG00000142798.20	CDS
chr22	36295505	36295567	400	3.16	-	MYH9	ENSG00000100345.22	CDS
chr2	215404466	215404475	400	3.16	-	FN1	ENSG00000115414.20	CDS
chr9	128588862	128588887	20.819	3.16	+	SPTAN1	ENSG00000197694.18	CDS
chr3	184299851	184299907	20.819	3.16	+	PSMD2	ENSG00000175166.17	CDS
chr15	39585469	39585471	400	3.16	+	THBS1	ENSG00000137801.11	CDS
chr4	3127299	3127402	7.714	3.159	+	HTT	ENSG00000197386.12	CDS
chr1	11130660	11130747	7.714	3.159	-	MTOR	ENSG00000198793.13	CDS
chr22	41268106	41268156	7.714	3.159	-	RANGAP1	ENSG00000100401.20	CDS
chr22	50282720	50282743	7.714	3.159	-	PLXNB2	ENSG00000196576.15	CDS
chr7	98970172	98970286	15.005	3.159	+	TRRAP	ENSG00000196367.14	CDS
chr11	66220673	66220791	7.714	3.159	+	PACS1	ENSG00000175115.13	CDS
chr2	54629291	54629310	29.442	3.159	+	SPTBN1	ENSG00000115306.16	CDS
chr2	215394571	215394585	400	3.159	-	FN1	ENSG00000115414.20	CDS
chr2	215409983	215409987	400	3.159	-	FN1	ENSG00000115414.20	CDS
chr2	73089159	73089262	7.714	3.159	-	RAB11FIP5	ENSG00000135631.17	CDS
chr6	151349591	151349630	49.586	3.159	+	AKAP12	ENSG00000131016.17	CDS
chr19	10160029	10160058	7.714	3.159	-	DNMT1	ENSG00000130816.16	CDS
chr8	143821834	143821914	7.714	3.159	-	PUF60	ENSG00000179950.14	CDS
chr8	144399828	144399863	7.714	3.159	-	CPSF1	ENSG00000071894.17	CDS
chr9	128618897	128618973	29.442	3.159	+	SPTAN1	ENSG00000197694.18	CDS
chr9	136527410	136527517	7.714	3.159	-	NOTCH1	ENSG00000148400.12	Distal intron
chr12	6021900	6021902	15.005	3.159	-	VWF	ENSG00000110799.14	CDS
chr5	154294822	154294869	7.714	3.159	+	GALNT10	ENSG00000164574.16	CDS
chr16	89279309	89279369	7.714	3.159	-	ANKRD11	ENSG00000167522.16	CDS
chrX	153955116	153955151	7.714	3.159	-	HCFC1	ENSG00000172534.14	CDS
chr7	139716755	139716802	23.652	3.158	-	HIPK2	ENSG00000064393.16	CDS
chr15	89803729	89803739	53.811	3.158	-	ANPEP	ENSG00000166825.14	CDS
chr1	21846481	21846490	400	3.157	-	HSPG2	ENSG00000142798.20	CDS
chr17	82089250	82089252	16.427	3.157	-	FASN	ENSG00000169710.9	CDS
chr7	149028441	149028471	16.427	3.157	-	PDIA4	ENSG00000155660.11	5' UTR
chr9	128613385	128613403	16.427	3.157	+	SPTAN1	ENSG00000197694.18	CDS
chr12	124344615	124344679	16.427	3.157	-	NCOR2	ENSG00000196498.13	CDS
chr1	171532502	171532553	17.848	3.155	+	PRRC2C	ENSG00000117523.16	CDS
chr1	21841100	21841102	400	3.155	-	HSPG2	ENSG00000142798.20	CDS
chr1	19146826	19146869	9.154	3.155	-	UBR4	ENSG00000127481.15	CDS
chr22	36285741	36285754	53.678	3.155	-	MYH9	ENSG00000100345.22	CDS
chr17	5004854	5004865	9.154	3.155	+	KIF1C	ENSG00000129250.12	CDS
chr7	98964633	98964718	9.154	3.155	+	TRRAP	ENSG00000196367.14	CDS
chr2	232815636	232815739	9.154	3.155	+	GIGYF2	ENSG00000204120.15	CDS
chr2	202556148	202556187	9.154	3.155	+	BMPR2	ENSG00000204217.15	CDS
chr2	231460479	231460548	400	3.155	-	NCL	ENSG00000115053.16	CDS
chr2	215399300	215399309	400	3.155	-	FN1	ENSG00000115414.20	CDS
chr2	215408162	215408182	400	3.155	-	FN1	ENSG00000115414.20	CDS
chr2	85327632	85327679	27.895	3.155	-	TGOLN2	ENSG00000152291.14	CDS
chr19	10996493	10996544	9.154	3.155	+	SMARCA4	ENSG00000127616.19	CDS
chr8	47974748	47974914	9.154	3.155	+	MCM4	ENSG00000104738.18	CDS
chr9	131580282	131580347	9.154	3.155	-	RAPGEF1	ENSG00000107263.18	CDS
chr3	181231743	181231772	9.154	3.155	+	RNU6-4P	ENSG00000206932.1	Noncoding exon
chr3	181231733	181231743	9.154	3.155	+	RNU6-4P	ENSG00000206932.1	Noncoding exon
chr3	129558534	129558544	17.848	3.155	-	PLXND1	ENSG00000004399.13	CDS
chr22	36295675	36295696	76.458	3.154	-	MYH9	ENSG00000100345.22	CDS
chr2	54645356	54645412	29.308	3.154	+	SPTBN1	ENSG00000115306.16	CDS
chr2	54622475	54622487	19.267	3.154	+	SPTBN1	ENSG00000115306.16	CDS
chr19	38714533	38714557	19.267	3.154	+	ACTN4	ENSG00000130402.12	CDS
chr1	21842075	21842081	400	3.153	-	HSPG2	ENSG00000142798.20	CDS
chr22	36319570	36319576	69.292	3.153	-	MYH9	ENSG00000100345.22	CDS
chr16	2760464	2760473	20.685	3.153	+	SRRM2	ENSG00000167978.17	CDS
chr2	215404615	215404629	400	3.152	-	FN1	ENSG00000115414.20	CDS
chr9	134691076	134691079	22.102	3.152	+	COL5A1	ENSG00000130635.16	CDS
chr16	66398558	66398561	43.551	3.152	+	CDH5	ENSG00000179776.19	CDS
chrX	154360559	154360576	66.346	3.152	-	FLNA	ENSG00000196924.18	CDS
chrX	53558657	53558712	22.102	3.152	-	HUWE1	ENSG00000086758.16	CDS
chr3	52504861	52504872	22.102	3.152	+	STAB1	ENSG00000010327.10	CDS
chr7	139600445	139600456	12.019	3.151	-	HIPK2	ENSG00000064393.16	CDS
chr2	215404502	215404506	400	3.151	-	FN1	ENSG00000115414.20	CDS
chr8	143932427	143932494	60.584	3.151	-	PLEC	ENSG00000178209.15	CDS
chr4	55095576	55095615	13.446	3.15	-	KDR	ENSG00000128052.10	CDS
chr1	201794493	201794533	13.446	3.15	+	NAV1	ENSG00000134369.15	CDS
chr1	43603610	43603623	13.446	3.15	+	PTPRF	ENSG00000142949.17	CDS
chr1	21880362	21880388	400	3.15	-	HSPG2	ENSG00000142798.20	CDS
chr12	124913771	124913775	76.192	3.15	-	UBC	ENSG00000150991.15	5' UTR
chr12	6606273	6606276	13.446	3.15	-	CHD4	ENSG00000111642.16	CDS
chr16	2763827	2763861	26.348	3.15	+	SRRM2	ENSG00000167978.17	CDS
chr3	58169663	58169671	24.933	3.15	+	FLNB	ENSG00000136068.15	CDS
chr3	53255905	53256021	24.933	3.15	-	TKT	ENSG00000163931.16	CDS
chr14	23061299	23061412	14.871	3.149	-	ACIN1	ENSG00000100813.14	CDS
chr2	54644560	54644579	27.762	3.149	+	SPTBN1	ENSG00000115306.16	CDS
chr2	215404519	215404537	400	3.149	-	FN1	ENSG00000115414.20	CDS
chr2	215414875	215414899	400	3.149	-	FN1	ENSG00000115414.20	CDS
chr2	1649636	1649653	29.175	3.149	-	PXDN	ENSG00000130508.11	CDS
chr1	21880180	21880192	400	3.148	-	HSPG2	ENSG00000142798.20	CDS
chr1	21885448	21885451	400	3.148	-	HSPG2	ENSG00000142798.20	CDS
chr22	36319543	36319557	61.858	3.148	-	MYH9	ENSG00000100345.22	CDS
chr3	129567533	129567580	32	3.148	-	PLXND1	ENSG00000004399.13	CDS
chr17	82088413	82088469	34.823	3.147	-	FASN	ENSG00000169710.9	CDS
chr2	215406268	215406274	400	3.147	-	FN1	ENSG00000115414.20	CDS
chr14	102049537	102049557	20.551	3.146	+	DYNC1H1	ENSG00000197102.12	CDS
chr14	74511321	74511362	61.725	3.146	-	LTBP2	ENSG00000119681.12	CDS
chr22	36300872	36300892	74.52	3.146	-	MYH9	ENSG00000100345.22	CDS
chr12	124913586	124913638	40.465	3.146	-	UBC	ENSG00000150991.15	CDS
chr22	36288937	36288938	43.285	3.145	-	MYH9	ENSG00000100345.22	CDS
chr2	215406274	215406278	400	3.145	-	FN1	ENSG00000115414.20	CDS
chr2	54644579	54644586	26.214	3.144	+	SPTBN1	ENSG00000115306.16	CDS
chr16	2758469	2758513	51.738	3.144	+	SRRM2	ENSG00000167978.17	CDS
chrX	154360053	154360104	400	3.143	-	FLNA	ENSG00000196924.18	CDS
chr3	58008529	58008548	400	3.143	+	FLNB	ENSG00000136068.15	5' UTR
chr1	21844228	21844237	400	3.142	-	HSPG2	ENSG00000142798.20	CDS
chr2	215379176	215379197	400	3.142	-	FN1	ENSG00000115414.20	CDS
chr9	35717650	35717679	37.512	3.142	-	TLN1	ENSG00000137076.21	CDS
chr1	21880764	21880767	400	3.141	-	HSPG2	ENSG00000142798.20	CDS
chr2	215388259	215388268	400	3.141	-	FN1	ENSG00000115414.20	CDS
chr2	215397811	215397851	400	3.141	-	FN1	ENSG00000115414.20	CDS
chrX	154371102	154371117	400	3.141	-	FLNA	ENSG00000196924.18	CDS
chr3	58098869	58098903	53.013	3.141	+	FLNB	ENSG00000136068.15	CDS
chr2	215406507	215406510	400	3.14	-	FN1	ENSG00000115414.20	CDS
chr2	215384114	215384118	400	3.14	-	FN1	ENSG00000115414.20	CDS
chr15	39588620	39588628	400	3.139	+	THBS1	ENSG00000137801.11	CDS
chr14	102043969	102044007	26.081	3.138	+	DYNC1H1	ENSG00000197102.12	CDS
chr14	104889721	104889758	7.558	3.138	+	CEP170B	ENSG00000099814.16	CDS
chr14	64052143	64052230	5.777	3.138	+	SYNE2	ENSG00000054654.19	CDS
chr14	71105314	71105373	3.96	3.138	+	PCNX1	ENSG00000100731.16	CDS
chr14	21414299	21414367	9.019	3.138	-	CHD8	ENSG00000100888.15	CDS
chr14	73718862	73718932	7.578	3.138	-	MIDEAS	ENSG00000156030.13	CDS
chr14	21360451	21360474	5.777	3.138	-	SUPT16H	ENSG00000092201.10	CDS
chr14	49802451	49802487	3.96	3.138	-	NEMF	ENSG00000165525.18	CDS
chr4	77028629	77028690	7.578	3.138	+	SEPTIN11	ENSG00000138758.11	CDS
chr4	3222442	3222481	7.558	3.138	+	HTT	ENSG00000197386.12	CDS
chr4	76756586	76756682	3.96	3.138	+	SHROOM3	ENSG00000138771.16	CDS
chr4	125416524	125416578	3.96	3.138	+	FAT4	ENSG00000196159.13	CDS
chr4	125318902	125318956	3.96	3.138	+	FAT4	ENSG00000196159.13	CDS
chr1	203720611	203720641	5.777	3.138	+	ATP2B4	ENSG00000058668.15	CDS
chr1	25553931	25554058	3.96	3.138	+	LDLRAP1	ENSG00000157978.12	CDS
chr1	35919583	35919663	3.96	3.138	+	AGO1	ENSG00000092847.13	CDS
chr1	23751471	23751522	3.96	3.138	+	ELOA	ENSG00000011007.12	CDS
chr1	112692759	112692794	3.96	3.138	+	MOV10	ENSG00000155363.18	CDS
chr1	236835603	236835609	3.96	3.138	+	MTR	ENSG00000116984.14	CDS
chr1	11130574	11130660	7.578	3.138	-	MTOR	ENSG00000198793.13	CDS
chr1	156268115	156268154	5.777	3.138	-	SMG5	ENSG00000198952.8	CDS
chr1	119920261	119920295	5.777	3.138	-	NOTCH2	ENSG00000134250.20	CDS
chr1	19438691	19438779	3.96	3.138	-	CAPZB	ENSG00000077549.19	Distal intron
chr1	35474803	35474869	3.96	3.138	-	KIAA0319L	ENSG00000142687.18	CDS
chr1	1338285	1338333	3.96	3.138	-	DVL1	ENSG00000107404.20	CDS
chr1	6475470	6475478	3.96	3.138	-	PLEKHG5	ENSG00000171680.23	CDS
chr20	2654887	2654912	5.777	3.138	+	NOP56	ENSG00000101361.17	CDS
chr20	41483428	41483487	3.96	3.138	-	CHD6	ENSG00000124177.15	CDS
chr22	17104723	17104807	3.96	3.138	+	IL17RA	ENSG00000177663.14	CDS
chr22	20993669	20993722	3.96	3.138	+	LZTR1	ENSG00000099949.21	CDS
chr22	24060067	24060078	3.96	3.138	+	CABIN1	ENSG00000099991.18	CDS
chr22	36306026	36306028	44.428	3.138	-	MYH9	ENSG00000100345.22	CDS
chr22	17906797	17906847	7.558	3.138	-	MICAL3	ENSG00000243156.9	CDS
chr22	20729632	20729675	5.777	3.138	-	PI4KA	ENSG00000241973.11	CDS
chr22	20708072	20708099	3.96	3.138	-	PI4KA	ENSG00000241973.11	CDS
chr22	50459555	50459575	3.96	3.138	-	SBF1	ENSG00000100241.21	CDS
chr17	7899113	7899168	16.159	3.138	+	CHD3	ENSG00000170004.17	CDS
chr17	77493054	77493078	7.558	3.138	+	SEPTIN9	ENSG00000184640.19	CDS
chr17	62674081	62674164	3.96	3.138	+	MRC2	ENSG00000011028.14	CDS
chr17	18315760	18315830	3.96	3.138	+	SMCR8	ENSG00000176994.11	CDS
chr17	67959545	67959567	3.96	3.138	+	BPTF	ENSG00000171634.18	CDS
chr17	29574790	29574840	7.558	3.138	-	GIT1	ENSG00000108262.16	CDS
chr17	76089229	76089274	7.558	3.138	-	EXOC7	ENSG00000182473.22	CDS
chr17	18251699	18251713	7.558	3.138	-	FLII	ENSG00000177731.16	CDS
chr7	98978773	98978791	5.777	3.138	+	TRRAP	ENSG00000196367.14	CDS
chr7	4709267	4709360	3.96	3.138	+	FOXK1	ENSG00000164916.11	Distal intron
chr7	139273295	139273377	3.96	3.138	+	UBN2	ENSG00000157741.15	CDS
chr7	74364267	74364314	3.96	3.138	+	CLIP2	ENSG00000106665.16	CDS
chr7	151062009	151062032	3.96	3.138	+	SLC4A2	ENSG00000164889.14	CDS
chr7	139716705	139716732	17.58	3.138	-	HIPK2	ENSG00000064393.16	CDS
chr7	100101269	100101366	10.454	3.138	-	MCM7	ENSG00000166508.18	CDS
chr7	111735054	111735066	7.578	3.138	-	DOCK4	ENSG00000128512.23	CDS
chr7	151224881	151224984	7.558	3.138	-	ABCF2|ABCF2-H2BE1	ENSG00000285292.1||ENSG00000033050.9	CDS
chr7	138903600	138903697	3.96	3.138	-	KIAA1549	ENSG00000122778.10	CDS
chr11	130121754	130121757	51.472	3.138	+	APLP2	ENSG00000084234.17	CDS
chr11	60847965	60848053	5.777	3.138	+	CCDC86	ENSG00000110104.13	CDS
chr11	67279414	67279476	5.777	3.138	+	GRK2	ENSG00000173020.11	CDS
chr11	117407926	117407992	3.96	3.138	+	CEP164	ENSG00000110274.16	CDS
chr11	46379830	46379886	3.96	3.138	+	DGKZ	ENSG00000149091.15	CDS
chr11	118505965	118505969	3.96	3.138	+	KMT2A	ENSG00000118058.23	CDS
chr11	124894033	124894047	17.58	3.138	-	ROBO4	ENSG00000154133.15	CDS
chr11	85981744	85981768	5.777	3.138	-	PICALM	ENSG00000073921.18	CDS
chr11	3017110	3017155	3.96	3.138	-	CARS1	ENSG00000110619.18	CDS
chr11	9143457	9143481	3.96	3.138	-	DENND5A	ENSG00000184014.8	CDS
chr2	46380253	46380286	13.312	3.138	+	EPAS1	ENSG00000116016.14	CDS
chr2	152637590	152637672	7.578	3.138	+	FMNL2	ENSG00000157827.20	CDS
chr2	191245447	191245563	5.777	3.138	+	MYO1B	ENSG00000128641.19	5' UTR
chr2	236036590	236036716	3.96	3.138	+	AGAP1	ENSG00000157985.19	CDS
chr2	233193812	233193873	3.96	3.138	+	INPP5D	ENSG00000168918.14	CDS
chr2	215379170	215379176	400	3.138	-	FN1	ENSG00000115414.20	CDS
chr2	241233884	241233895	17.58	3.138	-	HDLBP	ENSG00000115677.17	CDS
chr2	11211775	11211844	7.578	3.138	-	ROCK2	ENSG00000134318.14	CDS
chr2	25981569	25981622	3.96	3.138	-	KIF3C	ENSG00000084731.15	CDS
chr6	151350305	151350321	37.379	3.138	+	AKAP12	ENSG00000131016.17	CDS
chr6	148532815	148532839	14.737	3.138	+	SASH1	ENSG00000111961.18	CDS
chr6	33655881	33655886	9.019	3.138	+	ITPR3	ENSG00000096433.11	CDS
chr6	75890054	75890100	7.558	3.138	+	MYO6	ENSG00000196586.16	CDS
chr6	150733585	150733691	3.96	3.138	+	PLEKHG1	ENSG00000120278.16	CDS
chr6	158449128	158449177	3.96	3.138	+	TULP4	ENSG00000130338.13	CDS
chr6	73696118	73696146	3.96	3.138	+	CD109	ENSG00000156535.15	5' UTR
chr6	156935563	156935576	3.96	3.138	+	ARID1B	ENSG00000049618.24	CDS
chr6	89658808	89658910	9.019	3.138	-	MDN1	ENSG00000112159.12	CDS
chr6	31780441	31780444	5.777	3.138	-	VARS1	ENSG00000204394.13	CDS
chr6	31886619	31886678	3.96	3.138	-	EHMT2	ENSG00000204371.11	CDS
chr19	46922253	46922322	9.019	3.138	+	ARHGAP35	ENSG00000160007.19	CDS
chr19	35727155	35727229	7.558	3.138	+	KMT2B	ENSG00000272333.7	CDS
chr19	46989642	46989670	5.777	3.138	+	ARHGAP35	ENSG00000160007.19	CDS
chr19	2208949	2208967	3.96	3.138	+	DOT1L	ENSG00000104885.18	CDS
chr19	18850696	18850707	3.96	3.138	+	UPF1	ENSG00000005007.13	CDS
chr19	3964775	3964832	7.558	3.138	-	DAPK3	ENSG00000167657.14	CDS
chr19	16518798	16518912	5.777	3.138	-	CHERP	ENSG00000085872.15	3' UTR
chr19	10364867	10364926	5.777	3.138	-	TYK2	ENSG00000105397.14	CDS
chr19	11178351	11178409	5.777	3.138	-	KANK2	ENSG00000197256.10	CDS
chr19	2078182	2078263	3.96	3.138	-	MOB3A	ENSG00000172081.14	CDS
chr19	48153871	48153942	3.96	3.138	-	LIG1	ENSG00000105486.14	CDS
chr19	11337167	11337237	3.96	3.138	-	RAB3D	ENSG00000105514.8	CDS
chr19	46697739	46697774	3.96	3.138	-	PRKD2	ENSG00000105287.12	CDS
chr8	27658495	27658529	7.558	3.138	+	SCARA3	ENSG00000168077.14	CDS
chr8	144308909	144308922	3.96	3.138	+	HSF1	ENSG00000185122.11	CDS
chr8	143916588	143916613	27.495	3.138	-	PLEC	ENSG00000178209.15	CDS
chr8	41933473	41933495	3.96	3.138	-	KAT6A	ENSG00000083168.11	CDS
chr9	137762738	137762819	7.558	3.138	+	EHMT1	ENSG00000181090.21	CDS
chr9	133031125	133031161	3.96	3.138	+	GTF3C5	ENSG00000148308.18	CDS
chr9	136519450	136519470	13.312	3.138	-	NOTCH1	ENSG00000148400.12	CDS
chr9	136500807	136500831	10.454	3.138	-	NOTCH1	ENSG00000148400.12	CDS
chr9	129829455	129829539	5.777	3.138	-	C9orf78	ENSG00000136819.15	CDS
chr9	113207239	113207296	3.96	3.138	-	FKBP15	ENSG00000119321.9	CDS
chr10	5453483	5453552	5.777	3.138	+	NET1	ENSG00000173848.19	CDS
chr10	127177484	127177572	3.96	3.138	+	DOCK1	ENSG00000150760.13	Distal intron
chr10	6108684	6108700	3.96	3.138	+	RBM17	ENSG00000134453.16	CDS
chr10	128105985	128106018	10.454	3.138	-	MKI67	ENSG00000148773.14	CDS
chr10	78025007	78025091	5.777	3.138	-	POLR3A	ENSG00000148606.13	CDS
chr10	114684292	114684392	3.96	3.138	-	ABLIM1	ENSG00000099204.20	CDS
chr10	124408740	124408782	3.96	3.138	-	OAT	ENSG00000065154.12	CDS
chr10	103855283	103855316	3.96	3.138	-	SH3PXD2A	ENSG00000107957.16	5' UTR
chr12	103938431	103938456	41.609	3.138	+	HSP90B1	ENSG00000166598.15	CDS
chr12	121830066	121830139	7.558	3.138	+	SETD1B	ENSG00000139718.10	CDS
chr12	132544989	132545077	3.96	3.138	+	FBRSL1	ENSG00000112787.13	Distal intron
chr12	119194929	119195006	3.96	3.138	+	AC084880.1	ENSG00000213144.2	Noncoding exon
chr12	131906894	131906925	3.96	3.138	+	ULK1	ENSG00000177169.10	CDS
chr12	50626019	50626047	3.96	3.138	+	DIP2B	ENSG00000066084.13	CDS
chr12	6606276	6606299	14.737	3.138	-	CHD4	ENSG00000111642.16	CDS
chr12	49032781	49032806	7.578	3.138	-	KMT2D	ENSG00000167548.16	CDS
chr12	76358714	76358816	5.777	3.138	-	OSBPL8	ENSG00000091039.17	CDS
chr12	49795019	49795093	5.777	3.138	-	NCKAP5L	ENSG00000167566.17	CDS
chr12	132632372	132632440	3.96	3.138	-	POLE	ENSG00000177084.18	CDS
chr12	119760984	119761046	3.96	3.138	-	CIT	ENSG00000122966.16	CDS
chr12	56417910	56417966	3.96	3.138	-	TIMELESS	ENSG00000111602.12	CDS
chr12	112184706	112184757	3.96	3.138	-	HECTD4	ENSG00000173064.13	CDS
chr12	124965676	124965718	3.96	3.138	-	DHX37	ENSG00000150990.8	CDS
chr12	2866393	2866410	3.96	3.138	-	FOXM1	ENSG00000111206.13	CDS
chr12	49666185	49666201	3.96	3.138	-	FMNL3	ENSG00000161791.14	CDS
chr5	154792621	154792644	14.737	3.138	+	LARP1	ENSG00000155506.18	CDS
chr5	146223494	146223523	3.96	3.138	+	AC091959.3|RBM27	ENSG00000275740.1||ENSG00000091009.8	CDS
chr5	1077897	1077931	3.96	3.138	-	SLC12A7	ENSG00000113504.21	CDS
chr5	177513455	177513478	3.96	3.138	-	DDX41	ENSG00000183258.12	CDS
chr5	179865838	179865841	3.96	3.138	-	TBC1D9B	ENSG00000197226.12	CDS
chr21	43674666	43674689	3.96	3.138	+	RRP1B	ENSG00000160208.13	CDS
chr13	114034427	114034616	10.454	3.138	-	RASA3	ENSG00000185989.11	Distal intron
chr13	114125058	114125143	5.777	3.138	-	RASA3	ENSG00000185989.11	Distal intron
chr13	114130496	114130549	3.96	3.138	-	RASA3	ENSG00000185989.11	Distal intron
chr16	57656521	57656558	7.558	3.138	+	ADGRG1	ENSG00000205336.13	CDS
chr16	2170375	2170410	5.777	3.138	+	TRAF7	ENSG00000131653.13	Proximal intron
chr16	70560528	70560574	3.96	3.138	+	SF3B3	ENSG00000189091.13	CDS
chr16	57770667	57770699	5.777	3.138	-	KIFC3	ENSG00000140859.16	CDS
chr16	1465266	1465311	3.96	3.138	-	CLCN7	ENSG00000103249.18	CDS
chrX	65737274	65737302	23.251	3.138	+	MSN	ENSG00000147065.17	CDS
chrX	24717310	24717415	3.96	3.138	+	POLA1	ENSG00000101868.12	CDS
chrX	154353939	154353944	64.141	3.138	-	FLNA	ENSG00000196924.18	CDS
chrX	49033463	49033535	5.777	3.138	-	TFE3	ENSG00000068323.17	CDS
chr3	107773156	107773351	7.578	3.138	+	BBX	ENSG00000114439.19	CDS
chr3	9743710	9743791	5.777	3.138	+	BRPF1	ENSG00000156983.16	CDS
chr3	9740826	9740867	3.96	3.138	+	BRPF1	ENSG00000156983.16	CDS
chr3	119415575	119415590	3.96	3.138	+	ARHGAP31	ENSG00000031081.11	CDS
chr3	66384091	66384207	7.578	3.138	-	LRIG1	ENSG00000144749.14	CDS
chr3	168024529	168024566	7.578	3.138	-	GOLIM4	ENSG00000173905.9	CDS
chr3	11567134	11567245	7.558	3.138	-	VGLL4	ENSG00000144560.15	Distal intron
chr3	66414959	66415028	5.777	3.138	-	LRIG1	ENSG00000144749.14	CDS
chr3	197694387	197694490	3.96	3.138	-	RUBCN	ENSG00000145016.16	CDS
chr3	33046123	33046148	3.96	3.138	-	GLB1	ENSG00000170266.16	CDS
chr15	64675303	64675364	7.558	3.138	+	ZNF609	ENSG00000180357.9	CDS
chr15	57376515	57376567	7.558	3.138	+	CGNL1	ENSG00000128849.10	5' UTR
chr15	100879805	100879959	5.777	3.138	+	ALDH1A3	ENSG00000184254.17	CDS
chr15	98911407	98911437	5.777	3.138	+	IGF1R	ENSG00000140443.15	CDS
chr15	84783885	84783949	3.96	3.138	+	ZNF592	ENSG00000166716.10	CDS
chr15	71746970	71747029	3.96	3.138	+	THSD4	ENSG00000187720.14	CDS
chr15	50439003	50439053	3.96	3.138	+	USP8	ENSG00000138592.14	5' UTR
chr15	89801588	89801593	48.655	3.138	-	ANPEP	ENSG00000166825.14	CDS
chr15	58899798	58899916	7.558	3.138	-	SLTM	ENSG00000137776.17	CDS
chr15	63661753	63661837	7.558	3.138	-	HERC1	ENSG00000103657.14	CDS
chr15	28214715	28214776	5.777	3.138	-	HERC2	ENSG00000128731.18	CDS
chr15	34920370	34920438	3.96	3.138	-	AQR	ENSG00000021776.11	CDS
chr1	21840002	21840016	400	3.137	-	HSPG2	ENSG00000142798.20	CDS
chr2	215406278	215406282	400	3.137	-	FN1	ENSG00000115414.20	CDS
chr2	215409566	215409574	400	3.137	-	FN1	ENSG00000115414.20	CDS
chr2	215407318	215407321	400	3.137	-	FN1	ENSG00000115414.20	CDS
chr22	36293366	36293384	66.822	3.136	-	MYH9	ENSG00000100345.22	CDS
chr22	36286795	36286821	65.415	3.136	-	MYH9	ENSG00000100345.22	CDS
chr2	215388277	215388283	400	3.136	-	FN1	ENSG00000115414.20	CDS
chr2	215404475	215404502	400	3.135	-	FN1	ENSG00000115414.20	CDS
chr2	215407298	215407318	400	3.135	-	FN1	ENSG00000115414.20	CDS
chr3	58102301	58102340	41.476	3.135	+	FLNB	ENSG00000136068.15	CDS
chr6	44250388	44250401	68.096	3.134	+	HSP90AB1	ENSG00000096384.20	CDS
chr22	36319557	36319570	77.81	3.133	-	MYH9	ENSG00000100345.22	CDS
chrX	65737255	65737274	30.188	3.133	+	MSN	ENSG00000147065.17	CDS
chr1	21852206	21852213	400	3.132	-	HSPG2	ENSG00000142798.20	CDS
chr1	21235876	21235892	24.533	3.132	-	ECE1	ENSG00000117298.16	CDS
chr15	39584165	39584184	400	3.132	+	THBS1	ENSG00000137801.11	CDS
chr1	21848742	21848746	400	3.131	-	HSPG2	ENSG00000142798.20	CDS
chr7	128844937	128844980	20.284	3.131	+	FLNC	ENSG00000128591.15	CDS
chr2	101856086	101856131	42.753	3.131	+	MAP4K4	ENSG00000071054.16	CDS
chr12	54400845	54400847	59.521	3.131	-	ITGA5	ENSG00000161638.11	CDS
chr3	129565523	129565533	21.701	3.131	-	PLXND1	ENSG00000004399.13	CDS
chr1	11948046	11948061	17.446	3.13	+	PLOD1	ENSG00000083444.17	CDS
chr22	36306048	36306051	49.665	3.13	-	MYH9	ENSG00000100345.22	CDS
chr7	128851338	128851350	18.866	3.13	+	FLNC	ENSG00000128591.15	CDS
chr19	38717934	38717964	18.866	3.13	+	ACTN4	ENSG00000130402.12	CDS
chr19	10681102	10681130	18.866	3.13	+	ILF3	ENSG00000129351.17	CDS
chr10	14521872	14521918	17.446	3.13	-	FAM107B	ENSG00000065809.13	CDS
chr3	129571231	129571246	18.866	3.13	-	PLXND1	ENSG00000004399.13	CDS
chr1	21875994	21875999	400	3.129	-	HSPG2	ENSG00000142798.20	CDS
chr17	16091894	16091998	16.025	3.129	-	NCOR1	ENSG00000141027.21	CDS
chr17	1660714	1660765	16.025	3.129	-	PRPF8	ENSG00000174231.17	CDS
chr2	215424228	215424252	400	3.129	-	FN1	ENSG00000115414.20	CDS
chr2	215379197	215379206	400	3.129	-	FN1	ENSG00000115414.20	CDS
chr6	151350333	151350345	30.054	3.129	+	AKAP12	ENSG00000131016.17	CDS
chr8	143921627	143921668	30.054	3.129	-	PLEC	ENSG00000178209.15	CDS
chrX	154362094	154362111	63.61	3.129	-	FLNA	ENSG00000196924.18	CDS
chr1	21875999	21876006	400	3.128	-	HSPG2	ENSG00000142798.20	CDS
chr1	21844237	21844263	400	3.128	-	HSPG2	ENSG00000142798.20	CDS
chr1	21842887	21842894	400	3.128	-	HSPG2	ENSG00000142798.20	CDS
chr9	128612242	128612246	14.603	3.128	+	SPTAN1	ENSG00000197694.18	CDS
chr12	55728956	55729009	14.603	3.128	-	CD63	ENSG00000135404.12	5' UTR
chrX	154358351	154358355	56.572	3.128	-	FLNA	ENSG00000196924.18	CDS
chr2	215383356	215383375	400	3.127	-	FN1	ENSG00000115414.20	CDS
chr2	215394557	215394561	400	3.127	-	FN1	ENSG00000115414.20	CDS
chr5	16702924	16702927	13.178	3.127	-	MYO10	ENSG00000145555.15	CDS
chrX	154366171	154366189	400	3.127	-	FLNA	ENSG00000196924.18	CDS
chr3	47871256	47871286	13.178	3.127	-	MAP4	ENSG00000047849.21	CDS
chr2	54558564	54558588	24.4	3.126	+	SPTBN1	ENSG00000115306.16	5' UTR
chr15	89806232	89806245	85.715	3.126	-	ANPEP	ENSG00000166825.14	CDS
chr22	36300892	36300931	400	3.125	-	MYH9	ENSG00000100345.22	CDS
chr22	36294091	36294143	86.988	3.125	-	MYH9	ENSG00000100345.22	CDS
chr17	1658271	1658287	11.75	3.125	-	PRPF8	ENSG00000174231.17	CDS
chr9	131475307	131475346	11.75	3.125	+	PRRC2B	ENSG00000130723.20	CDS
chr12	124385782	124385813	21.568	3.125	-	NCOR2	ENSG00000196498.13	CDS
chrX	154371093	154371102	400	3.125	-	FLNA	ENSG00000196924.18	CDS
chr1	43613639	43613701	20.151	3.124	+	PTPRF	ENSG00000142949.17	CDS
chr1	112456249	112456288	10.319	3.124	+	CTTNBP2NL	ENSG00000143079.15	CDS
chr1	21839999	21840002	400	3.124	-	HSPG2	ENSG00000142798.20	CDS
chr22	36293348	36293366	60.529	3.124	-	MYH9	ENSG00000100345.22	CDS
chr7	105582505	105582543	10.319	3.124	-	YBX1P2	ENSG00000231167.3	Noncoding exon
chr7	105582469	105582505	10.319	3.124	-	YBX1P2	ENSG00000231167.3	Noncoding exon
chr3	129565533	129565538	20.151	3.124	-	PLXND1	ENSG00000004399.13	CDS
chr2	54645230	54645246	38.257	3.123	+	SPTBN1	ENSG00000115306.16	CDS
chr2	215409580	215409591	400	3.123	-	FN1	ENSG00000115414.20	CDS
chr2	215407204	215407217	400	3.123	-	FN1	ENSG00000115414.20	CDS
chr8	143922227	143922255	28.508	3.123	-	PLEC	ENSG00000178209.15	CDS
chr2	215399326	215399336	400	3.122	-	FN1	ENSG00000115414.20	CDS
chr2	241233856	241233884	18.732	3.122	-	HDLBP	ENSG00000115677.17	CDS
chr17	43196942	43197084	8.884	3.121	+	NBR1	ENSG00000188554.15	CDS
chr17	7895490	7895517	8.884	3.121	+	CHD3	ENSG00000170004.17	CDS
chr17	4539800	4539890	8.884	3.121	-	MYBBP1A	ENSG00000132382.15	CDS
chr7	2369495	2369524	8.884	3.121	+	EIF3B	ENSG00000106263.18	CDS
chr6	130956447	130956502	8.884	3.121	-	EPB41L2	ENSG00000079819.19	CDS
chr8	38424652	38424700	8.884	3.121	-	FGFR1	ENSG00000077782.21	CDS
chr9	136839027	136839094	8.884	3.121	+	RABL6	ENSG00000196642.19	CDS
chr16	543645	543728	8.884	3.121	+	hsa-mir-3176	MI0014210	miRNA proximal
chr16	30709612	30709685	8.884	3.121	+	SRCAP	ENSG00000080603.17	CDS
chr14	102042230	102042237	15.891	3.12	+	DYNC1H1	ENSG00000197102.12	CDS
chr1	21847995	21848004	400	3.12	-	HSPG2	ENSG00000142798.20	CDS
chr7	128851605	128851620	15.891	3.12	+	FLNC	ENSG00000128591.15	CDS
chr6	151350355	151350375	31.201	3.12	+	AKAP12	ENSG00000131016.17	CDS
chr3	58102281	58102301	32.613	3.12	+	FLNB	ENSG00000136068.15	CDS
chr7	107937184	107937198	74.068	3.119	-	LAMB1	ENSG00000091136.14	CDS
chr15	89793056	89793091	75.474	3.119	-	ANPEP	ENSG00000166825.14	CDS
chr4	159342993	159343040	7.443	3.118	+	RAPGEF2	ENSG00000109756.9	CDS
chr4	73139970	73140032	7.443	3.118	-	ANKRD17	ENSG00000132466.19	CDS
chr1	21887625	21887647	400	3.118	-	HSPG2	ENSG00000142798.20	CDS
chr20	41112872	41112892	7.443	3.118	+	TOP1	ENSG00000198900.6	CDS
chr22	50275890	50275897	7.443	3.118	-	PLXNB2	ENSG00000196576.15	CDS
chr7	98949683	98949751	7.443	3.118	+	TRRAP	ENSG00000196367.14	CDS
chr7	151010196	151010245	7.443	3.118	+	NOS3	ENSG00000164867.11	CDS
chr11	62630260	62630266	14.469	3.118	-	GANAB	ENSG00000089597.18	CDS
chr11	6628821	6628823	7.443	3.118	-	DCHS1	ENSG00000166341.8	CDS
chr2	215424150	215424154	400	3.118	-	FN1	ENSG00000115414.20	CDS
chr2	215428258	215428275	400	3.118	-	FN1	ENSG00000115414.20	CDS
chr10	101799197	101799225	7.443	3.118	-	OGA	ENSG00000198408.14	CDS
chr12	56181481	56181551	7.443	3.118	-	SMARCC2	ENSG00000139613.12	CDS
chr16	2765907	2765947	28.375	3.118	+	SRRM2	ENSG00000167978.17	CDS
chr3	53233186	53233227	14.469	3.118	-	TKT	ENSG00000163931.16	CDS
chr3	185417854	185417885	14.469	3.118	-	RPL4P4	ENSG00000229638.1	Noncoding exon
chr15	44551429	44551523	7.443	3.118	+	EIF3J	ENSG00000104131.13	CDS
chr1	21847989	21847995	400	3.117	-	HSPG2	ENSG00000142798.20	CDS
chr11	66059199	66059279	20.017	3.116	+	SF3B2	ENSG00000087365.16	CDS
chr2	54629905	54629991	64.22	3.116	+	SPTBN1	ENSG00000115306.16	CDS
chr2	215399309	215399326	400	3.116	-	FN1	ENSG00000115414.20	CDS
chrX	154353917	154353930	69.715	3.116	-	FLNA	ENSG00000196924.18	CDS
chr22	50276630	50276697	13.043	3.115	-	PLXNB2	ENSG00000196576.15	CDS
chr7	108456262	108456364	13.043	3.115	-	NRCAM	ENSG00000091129.21	5' UTR
chrX	154353405	154353419	68.308	3.115	-	FLNA	ENSG00000196924.18	CDS
chrX	53551432	53551447	13.043	3.115	-	HUWE1	ENSG00000086758.16	CDS
chr1	21846133	21846143	400	3.114	-	HSPG2	ENSG00000142798.20	CDS
chr1	21833845	21833858	400	3.114	-	HSPG2	ENSG00000142798.20	CDS
chr2	215414864	215414875	400	3.114	-	FN1	ENSG00000115414.20	CDS
chr1	21880767	21880776	400	3.113	-	HSPG2	ENSG00000142798.20	CDS
chr1	21848047	21848068	400	3.113	-	HSPG2	ENSG00000142798.20	CDS
chr1	21872192	21872201	400	3.113	-	HSPG2	ENSG00000142798.20	CDS
chr15	39588525	39588527	400	3.113	+	THBS1	ENSG00000137801.11	CDS
chr14	102032374	102032402	17.179	3.112	+	DYNC1H1	ENSG00000197102.12	CDS
chr14	105376785	105376909	7.329	3.112	+	PACS2	ENSG00000179364.14	CDS
chr14	67775943	67776066	7.329	3.112	-	ZFYVE26	ENSG00000072121.16	CDS
chr1	183137703	183137774	66.769	3.112	+	LAMC1	ENSG00000135862.6	CDS
chr1	42746481	42746561	7.329	3.112	-	P3H1	ENSG00000117385.16	3' UTR
chr17	38466832	38466871	11.616	3.112	+	ARHGAP23	ENSG00000275832.5	CDS
chr17	5000230	5000249	7.329	3.112	+	KIF1C	ENSG00000129250.12	CDS
chr17	1651707	1651757	17.179	3.112	-	PRPF8	ENSG00000174231.17	CDS
chr7	100336259	100336304	7.329	3.112	+	STAG3L5P|STAG3L5P-PVRIG2P-PILRB	ENSG00000242294.6||ENSG00000272752.6	Noncoding exon
chr7	5370846	5370917	7.329	3.112	-	TNRC18	ENSG00000182095.14	CDS
chr7	100813997	100814017	7.329	3.112	-	EPHB4	ENSG00000196411.10	CDS
chr11	64256728	64256763	7.329	3.112	+	PLCB3	ENSG00000149782.12	CDS
chr11	3002539	3002602	7.329	3.112	-	CARS1	ENSG00000110619.18	CDS
chr2	96287873	96287908	11.616	3.112	-	SNRNP200	ENSG00000144028.15	CDS
chr2	1649235	1649260	11.616	3.112	-	PXDN	ENSG00000130508.11	CDS
chr2	105308101	105308172	7.329	3.112	-	TGFBRAP1	ENSG00000135966.13	CDS
chr6	160061605	160061627	7.329	3.112	+	IGF2R	ENSG00000197081.15	CDS
chr6	33288810	33288917	7.329	3.112	-	WDR46	ENSG00000227057.10	CDS
chr6	99408166	99408200	7.329	3.112	-	PNISR	ENSG00000132424.16	CDS
chr19	39470265	39470274	7.329	3.112	+	SUPT5H	ENSG00000196235.14	CDS
chr9	128591577	128591608	22.717	3.112	+	SPTAN1	ENSG00000197694.18	CDS
chr9	136514558	136514581	11.616	3.112	-	NOTCH1	ENSG00000148400.12	CDS
chr12	124914586	124914588	61.273	3.112	-	UBC	ENSG00000150991.15	5' UTR
chr12	79797235	79797309	7.329	3.112	-	PPP1R12A	ENSG00000058272.19	CDS
chr12	120151280	120151308	7.329	3.112	-	GCN1	ENSG00000089154.11	CDS
chr12	120177689	120177711	7.329	3.112	-	GCN1	ENSG00000089154.11	CDS
chr5	141878324	141878381	7.329	3.112	-	PCDH1	ENSG00000156453.13	5' UTR
chr21	46416451	46416535	7.329	3.112	+	PCNT	ENSG00000160299.17	CDS
chr13	110450414	110450437	11.616	3.112	+	COL4A2	ENSG00000134871.19	CDS
chr16	29981698	29981751	7.329	3.112	+	TAOK2	ENSG00000149930.18	CDS
chr16	72796122	72796195	7.329	3.112	-	ZFHX3	ENSG00000140836.17	CDS
chr16	27470222	27470257	7.329	3.112	-	GTF3C1	ENSG00000077235.18	CDS
chr15	64674001	64674066	7.329	3.112	+	ZNF609	ENSG00000180357.9	CDS
chr14	102030161	102030203	26.828	3.111	+	DYNC1H1	ENSG00000197102.12	CDS
chr1	21835589	21835598	400	3.111	-	HSPG2	ENSG00000142798.20	CDS
chr22	36320252	36320304	400	3.111	-	MYH9	ENSG00000100345.22	CDS
chr2	215422125	215422147	400	3.111	-	FN1	ENSG00000115414.20	CDS
chr5	72196399	72196447	63.955	3.111	+	MAP1B	ENSG00000131711.15	CDS
chr1	11967059	11967081	15.758	3.11	+	PLOD1	ENSG00000083444.17	CDS
chr17	82095364	82095381	15.758	3.11	-	FASN	ENSG00000169710.9	CDS
chr2	215428275	215428280	400	3.11	-	FN1	ENSG00000115414.20	CDS
chr10	119044054	119044089	15.758	3.11	-	EIF3A	ENSG00000107581.13	CDS
chr5	154799928	154799976	15.758	3.11	+	LARP1	ENSG00000155506.18	CDS
chr1	39361390	39361410	25.414	3.109	+	MACF1	ENSG00000127603.29	CDS
chr1	9265141	9265218	10.184	3.109	+	H6PD	ENSG00000049239.13	3' UTR
chr1	21846465	21846467	400	3.109	-	HSPG2	ENSG00000142798.20	CDS
chr7	139573353	139573398	10.184	3.109	-	HIPK2	ENSG00000064393.16	CDS
chr6	143765503	143765589	10.184	3.109	+	PHACTR2	ENSG00000112419.14	CDS
chr19	38723624	38723637	19.883	3.109	+	ACTN4	ENSG00000130402.12	CDS
chr12	124333189	124333223	10.184	3.109	-	NCOR2	ENSG00000196498.13	CDS
chrX	53591026	53591034	10.184	3.109	-	HUWE1	ENSG00000086758.16	CDS
chr3	58081651	58081673	33.625	3.108	+	FLNB	ENSG00000136068.15	CDS
chr1	21852187	21852206	400	3.107	-	HSPG2	ENSG00000142798.20	CDS
chr2	215414915	215414921	400	3.107	-	FN1	ENSG00000115414.20	CDS
chr12	103946914	103946921	400	3.107	+	HSP90B1	ENSG00000166598.15	CDS
chr13	110429887	110429912	14.335	3.107	+	COL4A2	ENSG00000134871.19	CDS
chr17	82079604	82079608	18.465	3.106	-	FASN	ENSG00000169710.9	CDS
chr16	2763234	2763289	40.412	3.106	+	SRRM2	ENSG00000167978.17	CDS
chrX	65739120	65739156	18.465	3.106	+	MSN	ENSG00000147065.17	CDS
chr1	21884915	21884918	400	3.105	-	HSPG2	ENSG00000142798.20	CDS
chr14	73759985	73760011	5.556	3.104	-	MIDEAS	ENSG00000156030.13	5' UTR
chr4	38932240	38932310	5.556	3.104	+	FAM114A1	ENSG00000197712.12	CDS
chr4	5745227	5745275	5.556	3.104	+	EVC	ENSG00000072840.13	CDS
chr1	22865071	22865112	8.749	3.104	+	EPHB2	ENSG00000133216.16	CDS
chr1	21842060	21842065	400	3.104	-	HSPG2	ENSG00000142798.20	CDS
chr1	21833817	21833837	400	3.104	-	HSPG2	ENSG00000142798.20	CDS
chr1	35460302	35460428	5.556	3.104	-	KIAA0319L	ENSG00000142687.18	CDS
chr1	37566930	37567008	5.556	3.104	-	GNL2	ENSG00000134697.13	CDS
chr1	234608540	234608602	5.556	3.104	-	IRF2BP2	ENSG00000168264.10	CDS
chr1	20973003	20973017	5.556	3.104	-	EIF4G3	ENSG00000075151.20	CDS
chr20	5127119	5127150	5.556	3.104	+	CDS2	ENSG00000101290.14	CDS
chr20	62346705	62346723	12.909	3.104	-	LAMA5	ENSG00000130702.15	CDS
chr20	41421932	41422042	5.556	3.104	-	CHD6	ENSG00000124177.15	CDS
chr20	36785693	36785756	5.556	3.104	-	SOGA1	ENSG00000149639.15	3' UTR
chr18	57613605	57613639	5.556	3.104	-	NARS1	ENSG00000134440.12	CDS
chr17	5020566	5020588	8.749	3.104	+	KIF1C	ENSG00000129250.12	CDS
chr17	4833409	4833466	5.556	3.104	+	MINK1	ENSG00000141503.17	5' UTR
chr17	28700241	28700247	5.556	3.104	+	SUPT6H	ENSG00000109111.15	CDS
chr17	16070345	16070372	5.556	3.104	-	NCOR1	ENSG00000141027.21	CDS
chr7	128851457	128851474	21.167	3.104	+	FLNC	ENSG00000128591.15	CDS
chr7	155706890	155706924	5.556	3.104	+	RBM33	ENSG00000184863.11	CDS
chr11	66052672	66052713	8.749	3.104	+	SF3B2	ENSG00000087365.16	CDS
chr11	20045223	20045259	8.749	3.104	+	NAV2	ENSG00000166833.22	CDS
chr11	6626058	6626072	8.749	3.104	-	DCHS1	ENSG00000166341.8	CDS
chr2	101839956	101839975	25.281	3.104	+	MAP4K4	ENSG00000071054.16	CDS
chr2	28946602	28946728	12.909	3.104	+	WDR43	ENSG00000163811.12	CDS
chr2	233125849	233125898	5.556	3.104	+	INPP5D	ENSG00000168918.14	CDS
chr2	232832849	232832896	5.556	3.104	+	GIGYF2	ENSG00000204120.15	CDS
chr2	215404506	215404519	400	3.104	-	FN1	ENSG00000115414.20	CDS
chr2	86078113	86078138	5.556	3.104	-	POLR1A	ENSG00000068654.16	CDS
chr6	157207628	157207687	5.556	3.104	+	ARID1B	ENSG00000049618.24	CDS
chr6	35591127	35591207	5.556	3.104	-	FKBP5	ENSG00000096060.15	CDS
chr19	11033429	11033511	12.909	3.104	+	SMARCA4	ENSG00000127616.19	CDS
chr19	48446082	48446186	5.556	3.104	+	GRWD1	ENSG00000105447.13	CDS
chr19	18850829	18850865	5.556	3.104	+	UPF1	ENSG00000005007.13	CDS
chr19	42233294	42233384	5.556	3.104	-	GSK3A	ENSG00000105723.12	CDS
chr19	12658424	12658485	5.556	3.104	-	MAN2B1	ENSG00000104774.13	CDS
chr8	143934370	143934380	21.167	3.104	-	PLEC	ENSG00000178209.15	CDS
chr8	73739759	73739875	5.556	3.104	-	STAU2	ENSG00000040341.18	5' UTR
chr10	79305565	79305597	5.556	3.104	+	ZMIZ1	ENSG00000108175.17	CDS
chr12	131991450	131991456	5.556	3.104	+	EP400	ENSG00000183495.14	CDS
chr12	6602462	6602475	21.167	3.104	-	CHD4	ENSG00000111642.16	CDS
chr12	71644185	71644319	8.749	3.104	-	ZFC3H1	ENSG00000133858.17	CDS
chr12	112210178	112210249	5.556	3.104	-	HECTD4	ENSG00000173064.13	CDS
chr12	56172668	56172700	5.556	3.104	-	SMARCC2	ENSG00000139613.12	CDS
chr5	140658940	140659020	8.749	3.104	+	IK	ENSG00000113141.18	CDS
chr21	43741665	43741732	5.556	3.104	+	PDXK	ENSG00000160209.19	CDS
chr16	2056195	2056243	5.556	3.104	+	TSC2	ENSG00000103197.18	CDS
chr16	31569154	31569240	8.749	3.104	-	YBX3P1	ENSG00000261614.1	Noncoding exon
chr16	84081746	84081801	8.749	3.104	-	MBTPS1	ENSG00000140943.17	CDS
chrX	152917295	152917354	5.556	3.104	+	ZNF185	ENSG00000147394.18	CDS
chrX	154446444	154446502	5.556	3.104	+	FAM50A	ENSG00000071859.15	CDS
chrX	53542521	53542539	12.909	3.104	-	HUWE1	ENSG00000086758.16	CDS
chrX	53399724	53399730	5.556	3.104	-	SMC1A	ENSG00000072501.19	CDS
chr3	129265736	129265776	8.749	3.104	+	COPG1	ENSG00000181789.14	CDS
chr3	57912576	57912708	5.556	3.104	+	SLMAP	ENSG00000163681.16	CDS
chr3	51627550	51627619	5.556	3.104	+	RAD54L2	ENSG00000164080.13	CDS
chr3	14165450	14165534	5.556	3.104	-	XPC	ENSG00000154767.15	CDS
chr3	78617809	78617886	5.556	3.104	-	ROBO1	ENSG00000169855.20	CDS
chr3	66451561	66451626	5.556	3.104	-	LRIG1	ENSG00000144749.14	CDS
chr3	124859247	124859279	5.556	3.104	-	ITGB5	ENSG00000082781.12	CDS
chr3	47420930	47420933	5.556	3.104	-	SCAP	ENSG00000114650.20	CDS
chr15	63694799	63694828	5.556	3.104	-	HERC1	ENSG00000103657.14	CDS
chr15	48488414	48488426	5.556	3.104	-	FBN1	ENSG00000166147.14	CDS
chr2	215414908	215414912	400	3.103	-	FN1	ENSG00000115414.20	CDS
chr14	74503473	74503482	40.279	3.102	-	LTBP2	ENSG00000119681.12	CDS
chr1	32180312	32180382	23.866	3.102	+	TXLNA	ENSG00000084652.16	CDS
chr1	21841590	21841622	400	3.102	-	HSPG2	ENSG00000142798.20	CDS
chr2	54624876	54624897	23.866	3.102	+	SPTBN1	ENSG00000115306.16	CDS
chr9	35716391	35716435	47.06	3.102	-	TLN1	ENSG00000137076.21	CDS
chr3	58008548	58008586	400	3.102	+	FLNB	ENSG00000136068.15	CDS
chr1	42700969	42701036	19.75	3.101	+	YBX1	ENSG00000065978.19	CDS
chr1	21834776	21834781	400	3.101	-	HSPG2	ENSG00000142798.20	CDS
chr1	21861832	21861841	400	3.101	-	HSPG2	ENSG00000142798.20	CDS
chr1	208244167	208244210	76.96	3.101	-	PLXNA2	ENSG00000076356.7	5' UTR
chr2	215424208	215424213	400	3.101	-	FN1	ENSG00000115414.20	CDS
chr14	74501441	74501443	26.562	3.1	-	LTBP2	ENSG00000119681.12	CDS
chr1	21848004	21848028	400	3.1	-	HSPG2	ENSG00000142798.20	CDS
chr19	19465339	19465432	15.624	3.1	+	GATAD2A	ENSG00000167491.17	CDS
chr3	58097956	58097965	41.556	3.1	+	FLNB	ENSG00000136068.15	CDS
chr15	89803989	89803994	41.556	3.1	-	ANPEP	ENSG00000166825.14	CDS
chr14	21394980	21395097	11.481	3.099	-	CHD8	ENSG00000100888.15	CDS
chr1	21841581	21841585	400	3.099	-	HSPG2	ENSG00000142798.20	CDS
chr1	21876024	21876037	400	3.099	-	HSPG2	ENSG00000142798.20	CDS
chr5	172454387	172454465	11.481	3.099	-	SH3PXD2B	ENSG00000174705.13	5' UTR
chr3	53240290	53240340	11.481	3.099	-	TKT	ENSG00000163931.16	CDS
chr14	102018540	102018546	18.331	3.098	+	DYNC1H1	ENSG00000197102.12	CDS
chr1	43603902	43603935	18.331	3.098	+	PTPRF	ENSG00000142949.17	CDS
chr2	215428247	215428251	400	3.098	-	FN1	ENSG00000115414.20	CDS
chr2	215422193	215422200	400	3.098	-	FN1	ENSG00000115414.20	CDS
chr10	119050561	119050580	25.148	3.098	-	EIF3A	ENSG00000107581.13	CDS
chr21	25975953	25975975	80.781	3.098	-	APP	ENSG00000142192.21	CDS
chrX	154362682	154362703	74.015	3.098	-	FLNA	ENSG00000196924.18	CDS
chr14	104886645	104886717	7.307	3.097	+	CEP170B	ENSG00000099814.16	CDS
chr1	214639920	214639976	7.307	3.097	+	CENPF	ENSG00000117724.13	CDS
chr1	21857161	21857167	400	3.097	-	HSPG2	ENSG00000142798.20	CDS
chr1	21885030	21885036	400	3.097	-	HSPG2	ENSG00000142798.20	CDS
chr17	21011152	21011164	7.307	3.097	-	USP22	ENSG00000124422.12	CDS
chr7	100827225	100827271	7.307	3.097	-	EPHB4	ENSG00000196411.10	5' UTR
chr11	12002411	12002439	7.307	3.097	-	DKK3	ENSG00000050165.18	CDS
chr11	57330405	57330429	7.307	3.097	-	SSRP1	ENSG00000149136.9	CDS
chr2	1639301	1639390	31.947	3.097	-	PXDN	ENSG00000130508.11	CDS
chr2	95108295	95108405	7.307	3.097	-	MRPS5	ENSG00000144029.12	CDS
chr2	96278547	96278551	7.307	3.097	-	SNRNP200	ENSG00000144028.15	CDS
chr6	89690677	89690756	7.307	3.097	-	MDN1	ENSG00000112159.12	CDS
chr6	56526541	56526565	7.307	3.097	-	DST	ENSG00000151914.20	CDS
chr19	6230652	6230678	7.307	3.097	-	MLLT1	ENSG00000130382.9	CDS
chr9	134728734	134728765	41.423	3.097	+	COL5A1	ENSG00000130635.16	CDS
chr9	137710965	137710995	7.307	3.097	+	EHMT1	ENSG00000181090.21	CDS
chr12	79596507	79596603	7.307	3.097	-	PAWR	ENSG00000177425.11	CDS
chr16	3778011	3778043	7.307	3.097	-	CREBBP	ENSG00000005339.15	CDS
chr15	89792300	89792327	75.288	3.097	-	ANPEP	ENSG00000166825.14	CDS
chr1	21872240	21872249	400	3.096	-	HSPG2	ENSG00000142798.20	CDS
chr12	103939508	103939535	37.326	3.096	+	HSP90B1	ENSG00000166598.15	CDS
chrX	154371085	154371093	400	3.096	-	FLNA	ENSG00000196924.18	CDS
chr1	21885438	21885448	400	3.095	-	HSPG2	ENSG00000142798.20	CDS
chr16	2760479	2760493	16.911	3.095	+	SRRM2	ENSG00000167978.17	CDS
chr15	39588527	39588540	400	3.095	+	THBS1	ENSG00000137801.11	CDS
chr14	102085299	102085301	10.05	3.094	-	HSP90AA1	ENSG00000080824.19	CDS
chr1	39324307	39324322	26.429	3.094	+	MACF1	ENSG00000127603.29	CDS
chr1	9734119	9734140	10.05	3.094	-	CLSTN1	ENSG00000171603.18	CDS
chr17	17136220	17136239	10.05	3.094	+	MPRIP	ENSG00000133030.22	CDS
chr17	44218219	44218294	10.05	3.094	-	UBTF	ENSG00000108312.15	CDS
chr11	130121782	130121806	52.163	3.094	+	APLP2	ENSG00000084234.17	CDS
chr2	215424147	215424150	400	3.094	-	FN1	ENSG00000115414.20	CDS
chr19	49799640	49799694	10.05	3.094	+	AP2A1	ENSG00000196961.13	CDS
chr9	131627930	131627990	10.05	3.094	-	RAPGEF1	ENSG00000107263.18	CDS
chr10	127023226	127023307	10.05	3.094	+	DOCK1	ENSG00000150760.13	CDS
chr10	128103237	128103408	42.7	3.094	-	MKI67	ENSG00000148773.14	CDS
chr10	128113442	128113492	19.616	3.094	-	MKI67	ENSG00000148773.14	CDS
chr16	2763151	2763165	19.616	3.094	+	SRRM2	ENSG00000167978.17	CDS
chr16	16111512	16111544	10.05	3.094	+	ABCC1	ENSG00000103222.19	CDS
chrX	154354001	154354009	400	3.094	-	FLNA	ENSG00000196924.18	CDS
chrX	154353960	154353982	400	3.094	-	FLNA	ENSG00000196924.18	CDS
chr3	129557112	129557136	35.915	3.094	-	PLXND1	ENSG00000004399.13	CDS
chr3	184321503	184321565	53.438	3.093	+	EIF4G1	ENSG00000114867.22	CDS
chr14	74555564	74555594	37.193	3.092	-	LTBP2	ENSG00000119681.12	CDS
chr1	21857167	21857176	400	3.092	-	HSPG2	ENSG00000142798.20	CDS
chr2	215409721	215409739	400	3.092	-	FN1	ENSG00000115414.20	CDS
chr2	215428211	215428227	400	3.092	-	FN1	ENSG00000115414.20	CDS
chr2	215397784	215397789	400	3.092	-	FN1	ENSG00000115414.20	CDS
chr9	128626600	128626622	12.775	3.092	+	SPTAN1	ENSG00000197694.18	CDS
chr13	32770195	32770416	12.775	3.092	+	PDS5B	ENSG00000083642.19	CDS
chrX	154352383	154352401	400	3.092	-	FLNA	ENSG00000196924.18	CDS
chr15	57452141	57452250	12.775	3.092	+	CGNL1	ENSG00000128849.10	CDS
chr22	36294143	36294149	69.53	3.091	-	MYH9	ENSG00000100345.22	CDS
chr2	215407217	215407227	400	3.091	-	FN1	ENSG00000115414.20	CDS
chr2	1648175	1648207	15.49	3.091	-	PXDN	ENSG00000130508.11	CDS
chr1	21846115	21846120	400	3.09	-	HSPG2	ENSG00000142798.20	CDS
chr2	1649541	1649622	38.471	3.09	-	PXDN	ENSG00000130508.11	CDS
chr6	151349630	151349652	47.938	3.09	+	AKAP12	ENSG00000131016.17	CDS
chr3	53230512	53230540	18.198	3.09	-	TKT	ENSG00000163931.16	CDS
chr14	74612098	74612102	26.296	3.089	-	LTBP2	ENSG00000119681.12	5' UTR
chr2	215408153	215408162	400	3.089	-	FN1	ENSG00000115414.20	CDS
chr9	35707178	35707193	49.214	3.089	-	TLN1	ENSG00000137076.21	CDS
chr15	39588616	39588620	400	3.089	+	THBS1	ENSG00000137801.11	CDS
chr14	74506803	74506818	28.989	3.088	-	LTBP2	ENSG00000119681.12	CDS
chr1	21872231	21872240	400	3.088	-	HSPG2	ENSG00000142798.20	CDS
chr22	36295696	36295713	62.628	3.088	-	MYH9	ENSG00000100345.22	CDS
chr16	2760389	2760464	37.06	3.088	+	SRRM2	ENSG00000167978.17	CDS
chr22	36285132	36285155	58.539	3.087	-	MYH9	ENSG00000100345.22	CDS
chr3	58081673	58081712	66.584	3.087	+	FLNB	ENSG00000136068.15	CDS
chr14	100907025	100907056	3.746	3.086	+	MEG8|AL117190.1	ENSG00000225746.13||ENSG00000258399.7	Noncoding exon
chr14	21363232	21363235	8.614	3.086	-	SUPT16H	ENSG00000092201.10	CDS
chr14	21414367	21414416	7.094	3.086	-	CHD8	ENSG00000100888.15	CDS
chr14	45224188	45224294	3.746	3.086	-	MIS18BP1	ENSG00000129534.14	CDS
chr4	152927755	152927832	3.746	3.086	+	FAM192BP	ENSG00000231841.1	Noncoding exon
chr4	6587076	6587125	3.746	3.086	+	MAN2B2	ENSG00000013288.9	CDS
chr4	2657818	2657846	3.746	3.086	+	FAM193A	ENSG00000125386.16	CDS
chr1	201718593	201718627	8.614	3.086	+	NAV1	ENSG00000134369.15	CDS
chr1	29053159	29053313	3.746	3.086	+	EPB41	ENSG00000159023.21	CDS
chr1	23756956	23757000	3.746	3.086	+	ELOA	ENSG00000011007.12	CDS
chr1	2270674	2270702	3.746	3.086	+	SKI	ENSG00000157933.10	Distal intron
chr1	6602671	6602799	7.094	3.086	-	KLHL21	ENSG00000162413.16	CDS
chr1	42766683	42766763	7.094	3.086	-	P3H1	ENSG00000117385.16	CDS
chr1	19094011	19094020	7.094	3.086	-	UBR4	ENSG00000127481.15	CDS
chr1	149098435	149098516	3.746	3.086	-	NBPF9	ENSG00000269713.7	5' UTR
chr1	62648176	62648230	3.746	3.086	-	DOCK7	ENSG00000116641.18	CDS
chr1	89022681	89022712	3.746	3.086	-	GBP3	ENSG00000117226.12	5' UTR
chr1	235977785	235977808	3.746	3.086	-	NID1	ENSG00000116962.15	3' UTR
chr20	49239238	49239320	3.746	3.086	+	DDX27	ENSG00000124228.14	CDS
chr20	3862255	3862295	3.746	3.086	+	MAVS	ENSG00000088888.18	CDS
chr20	1466759	1466834	3.746	3.086	-	NSFL1C	ENSG00000088833.17	CDS
chr20	47690126	47690158	3.746	3.086	-	SULF2	ENSG00000196562.14	CDS
chr18	7567701	7567782	3.746	3.086	+	PTPRM	ENSG00000173482.17	5' UTR
chr18	58919064	58919108	3.746	3.086	+	ZNF532	ENSG00000074657.14	CDS
chr22	25041385	25041449	7.094	3.086	+	KIAA1671	ENSG00000197077.13	CDS
chr22	20141292	20141317	3.746	3.086	+	ZDHHC8	ENSG00000099904.16	CDS
chr22	36294241	36294248	46.396	3.086	-	MYH9	ENSG00000100345.22	CDS
chr22	27999218	27999257	3.746	3.086	-	TTC28	ENSG00000100154.14	CDS
chr22	28107210	28107239	3.746	3.086	-	TTC28	ENSG00000100154.14	CDS
chr17	50068187	50068261	8.614	3.086	+	ITGA3	ENSG00000005884.18	CDS
chr17	5000314	5000350	8.614	3.086	+	KIF1C	ENSG00000129250.12	CDS
chr17	1072697	1072754	7.094	3.086	-	ABR	ENSG00000159842.15	CDS
chr17	2282704	2282744	3.746	3.086	-	SMG6	ENSG00000070366.14	CDS
chr17	76399485	76399519	3.746	3.086	-	UBE2O	ENSG00000175931.13	CDS
chr17	37570854	37570886	3.746	3.086	-	SYNRG	ENSG00000275066.5	CDS
chr17	76061491	76061515	3.746	3.086	-	SRP68	ENSG00000167881.15	CDS
chr17	1013141	1013163	3.746	3.086	-	ABR	ENSG00000159842.15	CDS
chr17	17812739	17812751	3.746	3.086	-	SREBF1	ENSG00000072310.17	CDS
chr7	17298788	17298871	3.746	3.086	+	AHR	ENSG00000106546.14	5' UTR
chr7	74404584	74404647	3.746	3.086	+	CLIP2	ENSG00000106665.16	3' UTR
chr7	102070336	102070367	3.746	3.086	+	CUX1	ENSG00000257923.11	CDS
chr7	102070367	102070394	3.746	3.086	+	CUX1	ENSG00000257923.11	CDS
chr7	132146558	132146613	7.094	3.086	-	PLXNA4	ENSG00000221866.9	CDS
chr7	997738	997805	3.746	3.086	-	C7orf50	ENSG00000146540.15	CDS
chr7	132179838	132179851	3.746	3.086	-	PLXNA4	ENSG00000221866.9	CDS
chr11	65642249	65642307	7.094	3.086	+	SIPA1	ENSG00000213445.10	CDS
chr11	68936400	68936525	3.746	3.086	+	IGHMBP2	ENSG00000132740.10	CDS
chr11	57330295	57330368	8.614	3.086	-	SSRP1	ENSG00000149136.9	CDS
chr11	46759008	46759036	8.614	3.086	-	CKAP5	ENSG00000175216.15	CDS
chr11	6626556	6626570	8.614	3.086	-	DCHS1	ENSG00000166341.8	CDS
chr11	108477636	108477716	7.094	3.086	-	POGLUT3	ENSG00000178202.13	CDS
chr11	73040125	73040283	3.746	3.086	-	FCHSD2	ENSG00000137478.15	Distal intron
chr11	134204053	134204138	3.746	3.086	-	NCAPD3	ENSG00000151503.13	CDS
chr11	118902611	118902639	3.746	3.086	-	BCL9L	ENSG00000186174.12	CDS
chr2	232832896	232833090	11.347	3.086	+	GIGYF2	ENSG00000204120.15	CDS
chr2	205723897	205723940	8.614	3.086	+	NRP2	ENSG00000118257.16	CDS
chr2	85636068	85636130	3.746	3.086	+	USP39	ENSG00000168883.20	CDS
chr2	24842309	24842356	3.746	3.086	-	ADCY3	ENSG00000138031.14	CDS
chr6	143765426	143765503	8.614	3.086	+	PHACTR2	ENSG00000112419.14	CDS
chr6	30329446	30329610	3.746	3.086	+	TRIM39-RPP21|TRIM39	ENSG00000248167.7||ENSG00000204599.14	CDS
chr6	159742092	159742147	3.746	3.086	+	WTAP	ENSG00000146457.16	CDS
chr6	160032563	160032577	3.746	3.086	+	IGF2R	ENSG00000197081.15	CDS
chr6	31780444	31780472	7.094	3.086	-	VARS1	ENSG00000204394.13	CDS
chr6	31889234	31889289	3.746	3.086	-	EHMT2	ENSG00000204371.11	CDS
chr6	17675642	17675674	3.746	3.086	-	NUP153	ENSG00000124789.12	CDS
chr19	11027904	11027946	14.067	3.086	+	SMARCA4	ENSG00000127616.19	CDS
chr19	10994962	10995000	8.614	3.086	+	SMARCA4	ENSG00000127616.19	CDS
chr19	10823858	10823900	7.094	3.086	+	DNM2	ENSG00000079805.17	CDS
chr19	39178429	39178509	3.746	3.086	+	PAK4	ENSG00000130669.17	CDS
chr19	4792648	4792709	3.746	3.086	+	FEM1A	ENSG00000141965.5	CDS
chr19	13912533	13912592	3.746	3.086	+	CC2D1A	ENSG00000132024.17	CDS
chr19	6750352	6750385	3.746	3.086	+	TRIP10	ENSG00000125733.18	CDS
chr19	50398855	50398886	3.746	3.086	+	POLD1	ENSG00000062822.15	CDS
chr19	18850716	18850738	3.746	3.086	+	UPF1	ENSG00000005007.13	CDS
chr19	42354592	42354597	3.746	3.086	+	MEGF8	ENSG00000105429.13	CDS
chr19	11335662	11335731	3.746	3.086	-	RAB3D	ENSG00000105514.8	CDS
chr8	38820099	38820193	14.067	3.086	+	TACC1	ENSG00000147526.20	CDS
chr8	19826437	19826555	3.746	3.086	+	INTS10	ENSG00000104613.12	CDS
chr8	143918999	143919034	27.576	3.086	-	PLEC	ENSG00000178209.15	CDS
chr8	8893514	8893597	3.746	3.086	-	MFHAS1	ENSG00000147324.11	5' UTR
chr9	113507383	113507465	7.094	3.086	+	RGS3	ENSG00000138835.22	CDS
chr9	114053936	114053997	7.094	3.086	+	ZNF618	ENSG00000157657.14	3' UTR
chr9	17409292	17409418	3.746	3.086	+	CNTLN	ENSG00000044459.15	CDS
chr9	106928058	106928123	3.746	3.086	+	ZNF462	ENSG00000148143.13	CDS
chr9	136336054	136336079	3.746	3.086	+	GPSM1	ENSG00000160360.13	CDS
chr9	137717142	137717165	3.746	3.086	+	EHMT1	ENSG00000181090.21	CDS
chr9	128983363	128983377	3.746	3.086	+	NUP188	ENSG00000095319.14	CDS
chr9	128999296	128999308	3.746	3.086	+	NUP188	ENSG00000095319.14	CDS
chr9	132905646	132905731	3.746	3.086	-	TSC1	ENSG00000165699.15	CDS
chr9	120453668	120453726	3.746	3.086	-	CDK5RAP2	ENSG00000136861.18	CDS
chr9	120458484	120458539	3.746	3.086	-	CDK5RAP2	ENSG00000136861.18	CDS
chr9	113409609	113409637	3.746	3.086	-	POLE3	ENSG00000148229.13	CDS
chr10	102160239	102160319	8.614	3.086	+	NOLC1	ENSG00000166197.17	CDS
chr10	119059214	119059239	14.067	3.086	-	EIF3A	ENSG00000107581.13	CDS
chr10	128098899	128098924	8.614	3.086	-	MKI67	ENSG00000148773.14	3' UTR
chr10	29493216	29493231	7.094	3.086	-	SVIL	ENSG00000197321.15	CDS
chr10	125084918	125084980	3.746	3.086	-	CTBP2	ENSG00000175029.17	Distal intron
chr10	78004819	78004876	3.746	3.086	-	POLR3A	ENSG00000148606.13	CDS
chr10	100152321	100152345	3.746	3.086	-	ERLIN1	ENSG00000107566.14	CDS
chr12	122582730	122582850	3.746	3.086	+	KNTC1	ENSG00000184445.12	CDS
chr12	55952345	55952433	3.746	3.086	+	DGKA	ENSG00000065357.20	CDS
chr12	64434827	64434900	3.746	3.086	+	XPOT	ENSG00000184575.12	CDS
chr12	101372905	101372958	3.746	3.086	+	UTP20	ENSG00000120800.5	CDS
chr12	122855887	122855895	3.746	3.086	+	HIP1R	ENSG00000130787.14	CDS
chr12	132017693	132017697	3.746	3.086	+	EP400	ENSG00000183495.14	CDS
chr12	124807761	124807878	7.094	3.086	-	SCARB1	ENSG00000073060.16	CDS
chr12	79817398	79817504	7.094	3.086	-	PPP1R12A	ENSG00000058272.19	CDS
chr12	56609785	56609837	7.094	3.086	-	BAZ2A	ENSG00000076108.11	CDS
chr12	26774952	26775166	3.746	3.086	-	ITPR2	ENSG00000123104.12	Distal intron
chr12	124966797	124966832	3.746	3.086	-	DHX37	ENSG00000150990.8	CDS
chr12	30673989	30674017	3.746	3.086	-	IPO8	ENSG00000133704.10	CDS
chr5	146237385	146237431	3.746	3.086	+	RBM27|AC091959.3	ENSG00000091009.8||ENSG00000275740.1	CDS
chr5	136061502	136061532	3.746	3.086	+	TGFBI	ENSG00000120708.17	CDS
chr5	150391957	150391983	3.746	3.086	+	TCOF1	ENSG00000070814.22	CDS
chr5	136046944	136046966	3.746	3.086	+	TGFBI	ENSG00000120708.17	CDS
chr21	43938818	43938935	3.746	3.086	+	AGPAT3	ENSG00000160216.21	Distal intron
chr21	45441312	45441347	3.746	3.086	+	COL18A1	ENSG00000182871.16	Distal intron
chr16	4847502	4847556	7.094	3.086	+	UBN1	ENSG00000118900.15	5' UTR
chr16	29131442	29131569	3.746	3.086	+	AC009093.11|AC009093.8	ENSG00000288630.1||ENSG00000284649.1	Distal intron (ncRNA)
chr16	30958019	30958073	3.746	3.086	+	SETD1A	ENSG00000099381.18	5' splice site
chr16	3736080	3736128	11.347	3.086	-	CREBBP	ENSG00000005339.15	CDS
chr16	88725596	88725597	11.347	3.086	-	PIEZO1	ENSG00000103335.22	CDS
chr16	27489046	27489078	7.094	3.086	-	GTF3C1	ENSG00000077235.18	CDS
chr16	22347432	22347514	3.746	3.086	-	CDR2	ENSG00000140743.8	CDS
chr16	70780879	70780929	3.746	3.086	-	VAC14	ENSG00000103043.15	CDS
chr16	70262447	70262480	3.746	3.086	-	AARS1	ENSG00000090861.17	CDS
chr16	2114465	2114495	3.746	3.086	-	PKD1	ENSG00000008710.20	CDS
chr16	70282620	70282645	3.746	3.086	-	AARS1	ENSG00000090861.17	CDS
chrX	70343702	70343759	3.746	3.086	+	KIF4A	ENSG00000090889.12	CDS
chrX	152914711	152914730	3.746	3.086	+	ZNF185	ENSG00000147394.18	CDS
chrX	53568691	53568754	22.184	3.086	-	HUWE1	ENSG00000086758.16	CDS
chrX	13379046	13379126	3.746	3.086	-	GPX1P1	ENSG00000197582.5	Noncoding exon
chrX	48934711	48934745	3.746	3.086	-	OTUD5	ENSG00000068308.13	CDS
chrX	53195979	53195988	3.746	3.086	-	KDM5C	ENSG00000126012.12	CDS
chr3	184144606	184144706	3.746	3.086	+	EIF2B5	ENSG00000145191.15	CDS
chr3	25428436	25428519	3.746	3.086	+	RARB	ENSG00000077092.19	5' UTR
chr3	107789797	107789876	3.746	3.086	+	BBX	ENSG00000114439.19	CDS
chr3	47410195	47410218	3.746	3.086	+	PTPN23	ENSG00000076201.15	CDS
chr3	53231366	53231415	11.347	3.086	-	TKT	ENSG00000163931.16	CDS
chr3	185418249	185418257	7.094	3.086	-	RPL4P4	ENSG00000229638.1	Noncoding exon
chr15	85726442	85726468	3.746	3.086	+	AKAP13	ENSG00000170776.22	CDS
chr15	89791071	89791078	43.711	3.086	-	ANPEP	ENSG00000166825.14	CDS
chr15	48470652	48470728	8.614	3.086	-	FBN1	ENSG00000166147.14	CDS
chr15	41857666	41857695	3.746	3.086	-	SPTBN5	ENSG00000137877.10	CDS
chr14	102033282	102033338	55.723	3.085	+	DYNC1H1	ENSG00000197102.12	CDS
chr15	89801465	89801485	61.088	3.085	-	ANPEP	ENSG00000166825.14	CDS
chr1	21884896	21884915	400	3.084	-	HSPG2	ENSG00000142798.20	CDS
chr2	215424145	215424147	400	3.084	-	FN1	ENSG00000115414.20	CDS
chr5	16701701	16701834	34.238	3.084	-	MYO10	ENSG00000145555.15	CDS
chrX	154358203	154358255	400	3.084	-	FLNA	ENSG00000196924.18	CDS
chr1	21835560	21835572	400	3.083	-	HSPG2	ENSG00000142798.20	CDS
chr9	128612191	128612242	23.466	3.083	+	SPTAN1	ENSG00000197694.18	CDS
chr2	215422165	215422173	400	3.082	-	FN1	ENSG00000115414.20	CDS
chr1	183132436	183132464	27.443	3.081	+	LAMC1	ENSG00000135862.6	CDS
chr1	21844209	21844228	400	3.081	-	HSPG2	ENSG00000142798.20	CDS
chr1	21839039	21839053	400	3.081	-	HSPG2	ENSG00000142798.20	CDS
chr22	36285950	36285952	44.855	3.081	-	MYH9	ENSG00000100345.22	CDS
chr19	10678644	10678665	15.356	3.081	+	ILF3	ENSG00000129351.17	CDS
chr12	54402180	54402181	32.827	3.081	-	ITGA5	ENSG00000161638.11	CDS
chr3	58097867	58097887	32.827	3.081	+	FLNB	ENSG00000136068.15	CDS
chr4	1935141	1935169	12.641	3.08	+	NSD2	ENSG00000109685.18	CDS
chr1	43619085	43619117	12.641	3.08	+	PTPRF	ENSG00000142949.17	CDS
chr1	21833300	21833310	400	3.08	-	HSPG2	ENSG00000142798.20	CDS
chr1	21865806	21865808	400	3.08	-	HSPG2	ENSG00000142798.20	CDS
chr1	208243713	208243752	48.816	3.08	-	PLXNA2	ENSG00000076356.7	5' UTR
chr20	38142195	38142199	24.748	3.08	-	TGM2	ENSG00000198959.12	CDS
chr2	215428234	215428241	400	3.08	-	FN1	ENSG00000115414.20	CDS
chr19	7539917	7539979	12.641	3.08	+	PNPLA6	ENSG00000032444.17	CDS
chr3	129565890	129565949	46.131	3.08	-	PLXND1	ENSG00000004399.13	CDS
chr1	21887647	21887654	400	3.079	-	HSPG2	ENSG00000142798.20	CDS
chr1	21852230	21852232	400	3.079	-	HSPG2	ENSG00000142798.20	CDS
chrX	154353561	154353567	52.775	3.079	-	FLNA	ENSG00000196924.18	CDS
chr14	50757999	50758110	9.915	3.078	-	NIN	ENSG00000100503.25	CDS
chr1	162772023	162772066	9.915	3.078	+	DDR2	ENSG00000162733.19	CDS
chr1	21857284	21857286	400	3.078	-	HSPG2	ENSG00000142798.20	CDS
chr1	21841650	21841662	400	3.078	-	HSPG2	ENSG00000142798.20	CDS
chr1	21844198	21844199	400	3.078	-	HSPG2	ENSG00000142798.20	CDS
chr1	21256042	21256047	19.35	3.078	-	ECE1	ENSG00000117298.16	CDS
chr17	80345424	80345459	9.915	3.078	+	RNF213	ENSG00000173821.19	CDS
chr17	7895089	7895107	9.915	3.078	+	CHD3	ENSG00000170004.17	CDS
chr6	151350683	151350733	28.723	3.078	+	AKAP12	ENSG00000131016.17	CDS
chr19	11021727	11021737	9.915	3.078	+	SMARCA4	ENSG00000127616.19	CDS
chr9	131482510	131482524	9.915	3.078	+	PRRC2B	ENSG00000130723.20	CDS
chr12	52238679	52238693	9.915	3.078	+	KRT7	ENSG00000135480.16	CDS
chr12	6607300	6607382	19.35	3.078	-	CHD4	ENSG00000111642.16	5' UTR
chr12	132786490	132786511	9.915	3.078	-	GOLGA3	ENSG00000090615.15	CDS
chr13	98829412	98829440	9.915	3.078	-	DOCK9	ENSG00000088387.19	CDS
chr3	184324278	184324300	28.723	3.078	+	EIF4G1	ENSG00000114867.22	CDS
chr3	185417885	185417905	9.915	3.078	-	RPL4P4	ENSG00000229638.1	Noncoding exon
chr1	21857176	21857188	400	3.077	-	HSPG2	ENSG00000142798.20	CDS
chr17	7897110	7897186	16.644	3.077	+	CHD3	ENSG00000170004.17	CDS
chr2	54626063	54626075	26.029	3.077	+	SPTBN1	ENSG00000115306.16	CDS
chrX	154353955	154353960	400	3.077	-	FLNA	ENSG00000196924.18	CDS
chr15	89793037	89793056	55.326	3.077	-	ANPEP	ENSG00000166825.14	CDS
chr1	183134717	183134724	23.333	3.076	+	LAMC1	ENSG00000135862.6	CDS
chr11	62526676	62526682	23.333	3.076	-	AHNAK	ENSG00000124942.14	CDS
chr2	215386688	215386690	400	3.076	-	FN1	ENSG00000115414.20	CDS
chr8	143919054	143919068	49.959	3.076	-	PLEC	ENSG00000178209.15	CDS
chr16	88720638	88720714	30.003	3.076	-	PIEZO1	ENSG00000103335.22	CDS
chr14	102034326	102034350	27.31	3.075	+	DYNC1H1	ENSG00000197102.12	CDS
chr14	74502894	74502901	27.31	3.075	-	LTBP2	ENSG00000119681.12	CDS
chr4	140679663	140679739	7.171	3.075	-	TBC1D9	ENSG00000109436.8	CDS
chr22	24054982	24055086	7.171	3.075	+	CABIN1	ENSG00000099991.18	CDS
chr22	23181439	23181495	7.171	3.075	+	BCR	ENSG00000186716.21	CDS
chr17	80328332	80328378	7.171	3.075	+	RNF213	ENSG00000173821.19	CDS
chr17	5007072	5007085	7.171	3.075	+	KIF1C	ENSG00000129250.12	CDS
chr17	82273304	82273333	7.171	3.075	-	CSNK1D	ENSG00000141551.14	CDS
chr7	102104336	102104430	7.171	3.075	+	CUX1	ENSG00000257923.11	CDS
chr2	96287494	96287557	13.933	3.075	-	SNRNP200	ENSG00000144028.15	CDS
chr2	25750301	25750411	7.171	3.075	-	ASXL2	ENSG00000143970.17	CDS
chr6	160061627	160061646	7.171	3.075	+	IGF2R	ENSG00000197081.15	CDS
chr19	16866371	16866425	7.171	3.075	+	SIN3B	ENSG00000127511.9	CDS
chr9	69174388	69174434	7.171	3.075	+	TJP2	ENSG00000119139.21	CDS
chr5	154756177	154756187	7.171	3.075	+	LARP1	ENSG00000155506.18	CDS
chr16	84590179	84590206	7.171	3.075	-	COTL1	ENSG00000103187.8	CDS
chrX	53585039	53585062	13.933	3.075	-	HUWE1	ENSG00000086758.16	CDS
chr3	183777546	183777581	7.171	3.075	+	YEATS2	ENSG00000163872.16	CDS
chr15	64675171	64675249	7.171	3.075	+	ZNF609	ENSG00000180357.9	CDS
chr1	21876037	21876042	400	3.074	-	HSPG2	ENSG00000142798.20	CDS
chr22	36387832	36387853	75.104	3.074	-	MYH9	ENSG00000100345.22	5' UTR
chr22	36295003	36295014	59.151	3.074	-	MYH9	ENSG00000100345.22	CDS
chr7	139716659	139716705	17.931	3.074	-	HIPK2	ENSG00000064393.16	CDS
chr11	130121745	130121754	55.193	3.074	+	APLP2	ENSG00000084234.17	CDS
chr2	215404451	215404466	400	3.074	-	FN1	ENSG00000115414.20	CDS
chr9	128613468	128613485	17.931	3.074	+	SPTAN1	ENSG00000197694.18	CDS
chr9	35710990	35711013	41.903	3.074	-	TLN1	ENSG00000137076.21	CDS
chr3	58148299	58148321	41.903	3.074	+	FLNB	ENSG00000136068.15	CDS
chr1	21880192	21880203	400	3.073	-	HSPG2	ENSG00000142798.20	CDS
chr1	21839987	21839999	400	3.073	-	HSPG2	ENSG00000142798.20	CDS
chr1	21833601	21833614	400	3.073	-	HSPG2	ENSG00000142798.20	CDS
chr2	215428251	215428258	400	3.073	-	FN1	ENSG00000115414.20	CDS
chr21	26021913	26021917	400	3.073	-	APP	ENSG00000142192.21	CDS
chr16	88719575	88719618	28.59	3.073	-	PIEZO1	ENSG00000103335.22	CDS
chr15	89792471	89792484	45.866	3.073	-	ANPEP	ENSG00000166825.14	CDS
chr11	119312403	119312409	57.743	3.072	-	MCAM	ENSG00000076706.17	CDS
chr8	143920379	143920424	36.529	3.072	-	PLEC	ENSG00000178209.15	CDS
chr12	103937803	103937806	40.494	3.072	+	HSP90B1	ENSG00000166598.15	CDS
chr12	79795637	79795737	11.213	3.072	-	PPP1R12A	ENSG00000058272.19	CDS
chr3	49057470	49057628	11.213	3.072	-	QRICH1	ENSG00000198218.11	CDS
chr15	89801576	89801588	51.102	3.072	-	ANPEP	ENSG00000166825.14	CDS
chr14	68880908	68880914	15.223	3.071	-	ACTN1	ENSG00000072110.14	CDS
chr1	21833858	21833870	400	3.071	-	HSPG2	ENSG00000142798.20	CDS
chr11	72015507	72015633	15.223	3.071	-	NUMA1	ENSG00000137497.18	CDS
chr2	215407232	215407240	400	3.071	-	FN1	ENSG00000115414.20	CDS
chr2	1643537	1643576	15.223	3.071	-	PXDN	ENSG00000130508.11	CDS
chr16	66387093	66387097	29.87	3.071	+	CDH5	ENSG00000179776.19	CDS
chrX	154351011	154351027	85.426	3.071	-	FLNA	ENSG00000196924.18	CDS
chr15	39584146	39584151	400	3.071	+	THBS1	ENSG00000137801.11	CDS
chr15	39589351	39589354	400	3.071	+	THBS1	ENSG00000137801.11	CDS
chr1	21887611	21887625	400	3.07	-	HSPG2	ENSG00000142798.20	CDS
chr1	21842868	21842887	400	3.07	-	HSPG2	ENSG00000142798.20	CDS
chr1	21876013	21876019	400	3.07	-	HSPG2	ENSG00000142798.20	CDS
chr2	215422200	215422214	400	3.07	-	FN1	ENSG00000115414.20	CDS
chr2	215404556	215404563	400	3.07	-	FN1	ENSG00000115414.20	CDS
chr12	124385743	124385782	23.2	3.07	-	NCOR2	ENSG00000196498.13	CDS
chr16	2752684	2752757	27.177	3.07	+	SRRM2	ENSG00000167978.17	5' UTR
chr3	58094949	58094953	23.2	3.07	+	FLNB	ENSG00000136068.15	CDS
chr2	215394599	215394624	400	3.069	-	FN1	ENSG00000115414.20	CDS
chr8	143919212	143919285	58.885	3.069	-	PLEC	ENSG00000178209.15	CDS
chr3	58123365	58123406	47.009	3.069	+	FLNB	ENSG00000136068.15	CDS
chr14	74535998	74535999	24.482	3.068	-	LTBP2	ENSG00000119681.12	CDS
chr14	23059346	23059413	8.479	3.068	-	ACIN1	ENSG00000100813.14	CDS
chr1	70246885	70246908	8.479	3.068	+	SRSF11	ENSG00000116754.13	CDS
chr1	21834769	21834774	400	3.068	-	HSPG2	ENSG00000142798.20	CDS
chr1	186323775	186323834	8.479	3.068	-	TPR	ENSG00000047410.14	CDS
chr17	1675160	1675165	8.479	3.068	-	PRPF8	ENSG00000174231.17	CDS
chr17	3826135	3826201	5.33	3.068	-	NCBP3	ENSG00000074356.17	CDS
chr17	42339323	42339362	5.33	3.068	-	STAT3	ENSG00000168610.15	CDS
chr17	29583016	29583031	5.33	3.068	-	GIT1	ENSG00000108262.16	CDS
chr7	102439101	102439178	5.33	3.068	+	ORAI2	ENSG00000160991.16	CDS
chr7	73477746	73477829	16.511	3.068	-	BAZ1B	ENSG00000009954.11	CDS
chr7	5333003	5333045	5.33	3.068	-	TNRC18	ENSG00000182095.14	CDS
chr11	34086061	34086120	12.507	3.068	+	CAPRIN1	ENSG00000135387.21	CDS
chr11	19948690	19948701	8.479	3.068	+	NAV2	ENSG00000166833.22	CDS
chr2	54626075	54626094	28.457	3.068	+	SPTBN1	ENSG00000115306.16	CDS
chr2	109490855	109490924	5.33	3.068	+	SH3RF3	ENSG00000172985.11	CDS
chr2	11771387	11771428	5.33	3.068	+	LPIN1	ENSG00000134324.12	CDS
chr2	215406282	215406296	400	3.068	-	FN1	ENSG00000115414.20	CDS
chr2	215404537	215404544	400	3.068	-	FN1	ENSG00000115414.20	CDS
chr2	105269325	105269375	5.33	3.068	-	TGFBRAP1	ENSG00000135966.13	CDS
chr6	144757959	144757985	16.511	3.068	+	UTRN	ENSG00000152818.18	CDS
chr6	138334633	138334725	5.33	3.068	+	ARFGEF3	ENSG00000112379.9	CDS
chr6	158501934	158502019	5.33	3.068	+	TULP4	ENSG00000130338.13	CDS
chr6	160079627	160079681	5.33	3.068	+	IGF2R	ENSG00000197081.15	CDS
chr6	157184326	157184362	5.33	3.068	+	ARID1B	ENSG00000049618.24	CDS
chr6	143783273	143783280	5.33	3.068	+	PHACTR2	ENSG00000112419.14	CDS
chr19	18860928	18860967	5.33	3.068	+	UPF1	ENSG00000005007.13	CDS
chr19	41506593	41506612	5.33	3.068	+	AC243960.2	ENSG00000268034.1	Noncoding exon
chr19	2120927	2120965	8.479	3.068	-	AP3D1	ENSG00000065000.19	CDS
chr19	10362114	10362169	5.33	3.068	-	TYK2	ENSG00000105397.14	CDS
chr9	109533536	109533613	12.507	3.068	-	YBX1P6	ENSG00000213539.4	Noncoding exon
chr9	113171586	113171706	5.33	3.068	-	FKBP15	ENSG00000119321.9	CDS
chr10	69451511	69451585	5.33	3.068	+	TSPAN15	ENSG00000099282.10	5' UTR
chr10	28590716	28590744	5.33	3.068	+	WAC	ENSG00000095787.23	CDS
chr10	116929915	116930005	5.33	3.068	-	SHTN1	ENSG00000187164.20	CDS
chr12	57232253	57232293	5.33	3.068	+	SHMT2	ENSG00000182199.11	CDS
chr12	50177589	50177721	12.507	3.068	-	LIMA1	ENSG00000050405.13	CDS
chr12	124422502	124422547	12.507	3.068	-	NCOR2	ENSG00000196498.13	CDS
chr12	49043955	49043996	8.479	3.068	-	KMT2D	ENSG00000167548.16	CDS
chr12	113179184	113179209	5.33	3.068	-	DDX54	ENSG00000123064.13	CDS
chr5	151797388	151797423	5.33	3.068	+	G3BP1	ENSG00000145907.15	CDS
chr21	32392772	32392826	5.33	3.068	-	URB1	ENSG00000142207.7	CDS
chr16	2172326	2172329	5.33	3.068	+	TRAF7	ENSG00000131653.13	CDS
chr16	18533090	18533159	5.33	3.068	-	NOMO2	ENSG00000185164.14	CDS
chr16	27488567	27488580	5.33	3.068	-	GTF3C1	ENSG00000077235.18	CDS
chrX	154352433	154352444	79.934	3.068	-	FLNA	ENSG00000196924.18	CDS
chr3	180602280	180602419	5.33	3.068	+	TTC14	ENSG00000163728.11	CDS
chr15	48437785	48437908	12.507	3.068	-	FBN1	ENSG00000166147.14	CDS
chr15	75490208	75490302	5.33	3.068	-	PTPN9	ENSG00000169410.10	CDS
chr1	21844263	21844272	400	3.067	-	HSPG2	ENSG00000142798.20	CDS
chr2	215394585	215394599	400	3.067	-	FN1	ENSG00000115414.20	CDS
chr2	215428280	215428285	400	3.067	-	FN1	ENSG00000115414.20	CDS
chr2	215428244	215428247	400	3.067	-	FN1	ENSG00000115414.20	CDS
chr14	68880902	68880908	21.784	3.066	-	ACTN1	ENSG00000072110.14	CDS
chr1	21844272	21844278	400	3.066	-	HSPG2	ENSG00000142798.20	CDS
chr2	215409591	215409597	400	3.066	-	FN1	ENSG00000115414.20	CDS
chrX	154352283	154352289	62.71	3.066	-	FLNA	ENSG00000196924.18	CDS
chrX	154351037	154351041	62.71	3.066	-	FLNA	ENSG00000196924.18	CDS
chrX	154353914	154353917	62.71	3.066	-	FLNA	ENSG00000196924.18	CDS
chr11	119047964	119048025	17.797	3.065	-	HYOU1	ENSG00000149428.19	CDS
chr2	96283823	96283912	17.797	3.065	-	SNRNP200	ENSG00000144028.15	CDS
chr3	184321937	184322018	44.191	3.065	+	EIF4G1	ENSG00000114867.22	CDS
chr15	52364631	52364663	17.797	3.065	-	MYO5A	ENSG00000197535.14	CDS
chr2	54623478	54623510	45.468	3.064	+	SPTBN1	ENSG00000115306.16	CDS
chr3	129571246	129571285	27.044	3.064	-	PLXND1	ENSG00000004399.13	CDS
chr15	89803739	89803748	49.428	3.064	-	ANPEP	ENSG00000166825.14	CDS
chr1	22906838	22906923	9.781	3.063	+	EPHB2	ENSG00000133216.16	CDS
chr1	21833349	21833368	400	3.063	-	HSPG2	ENSG00000142798.20	CDS
chr1	21876019	21876024	400	3.063	-	HSPG2	ENSG00000142798.20	CDS
chr11	33645706	33645781	9.781	3.063	+	KIAA1549L	ENSG00000110427.16	CDS
chr19	17191153	17191161	9.781	3.063	+	MYO9B	ENSG00000099331.13	CDS
chr19	11237753	11237770	9.781	3.063	-	DOCK6	ENSG00000130158.14	CDS
chr10	93377322	93377324	19.083	3.063	-	MYOF	ENSG00000138119.17	CDS
chr12	6594598	6594634	9.781	3.063	-	CHD4	ENSG00000111642.16	CDS
chr16	89283091	89283139	9.781	3.063	-	ANKRD11	ENSG00000167522.16	CDS
chr15	85580442	85580546	9.781	3.063	+	AKAP13	ENSG00000170776.22	CDS
chr2	215414857	215414864	400	3.062	-	FN1	ENSG00000115414.20	CDS
chr3	129605911	129605930	33.574	3.062	-	PLXND1	ENSG00000004399.13	CDS
chr1	43591059	43591097	15.089	3.061	+	PTPRF	ENSG00000142949.17	CDS
chr1	9751537	9751582	20.367	3.061	-	CLSTN1	ENSG00000171603.18	CDS
chr1	35192236	35192295	15.089	3.061	-	SFPQ	ENSG00000116560.11	CDS
chr17	28639324	28639410	15.089	3.061	-	KIAA0100	ENSG00000007202.15	CDS
chr17	1658662	1658681	15.089	3.061	-	PRPF8	ENSG00000174231.17	CDS
chr11	120449151	120449191	15.089	3.061	+	ARHGEF12	ENSG00000196914.9	CDS
chr11	119048759	119048801	15.089	3.061	-	HYOU1	ENSG00000149428.19	CDS
chr2	215408297	215408327	400	3.061	-	FN1	ENSG00000115414.20	CDS
chr3	58104012	58104043	34.853	3.061	+	FLNB	ENSG00000136068.15	CDS
chr1	21842065	21842075	400	3.06	-	HSPG2	ENSG00000142798.20	CDS
chr2	215406490	215406507	400	3.06	-	FN1	ENSG00000115414.20	CDS
chr14	23064224	23064255	7.121	3.059	-	ACIN1	ENSG00000100813.14	CDS
chr4	140679809	140679843	7.121	3.059	-	TBC1D9	ENSG00000109436.8	CDS
chr1	21857156	21857161	400	3.059	-	HSPG2	ENSG00000142798.20	CDS
chr1	23093218	23093262	11.078	3.059	-	LUZP1	ENSG00000169641.13	CDS
chr1	37969585	37969617	7.121	3.059	-	SF3A3	ENSG00000183431.12	CDS
chr18	9535670	9535829	7.121	3.059	+	RALBP1	ENSG00000017797.13	CDS
chr18	75287634	75287710	7.121	3.059	+	TSHZ1	ENSG00000179981.11	CDS
chr22	36288728	36288748	68.817	3.059	-	MYH9	ENSG00000100345.22	CDS
chr7	5361634	5361703	7.121	3.059	-	TNRC18	ENSG00000182095.14	CDS
chr11	64261604	64261630	7.121	3.059	+	PLCB3	ENSG00000149782.12	CDS
chr2	215407227	215407232	400	3.059	-	FN1	ENSG00000115414.20	CDS
chr2	215410005	215410008	400	3.059	-	FN1	ENSG00000115414.20	CDS
chr6	130899491	130899553	7.121	3.059	-	EPB41L2	ENSG00000079819.19	CDS
chr6	31652471	31652482	7.121	3.059	-	BAG6	ENSG00000204463.12	5' UTR
chr19	48921209	48921262	7.121	3.059	+	NUCB1	ENSG00000104805.16	CDS
chr19	39445865	39445906	7.121	3.059	+	SUPT5H	ENSG00000196235.14	CDS
chr19	34366781	34366815	7.121	3.059	+	GPI	ENSG00000105220.17	CDS
chr19	47065476	47065542	7.121	3.059	-	ZC3H4	ENSG00000130749.10	3' UTR
chr9	18817178	18817233	7.121	3.059	+	ADAMTSL1	ENSG00000178031.17	CDS
chr10	30027568	30027661	11.078	3.059	-	JCAD	ENSG00000165757.9	CDS
chr12	52233544	52233559	7.121	3.059	+	KRT7	ENSG00000135480.16	CDS
chr12	6578541	6578546	11.078	3.059	-	CHD4	ENSG00000111642.16	CDS
chr12	79613574	79613599	7.121	3.059	-	PAWR	ENSG00000177425.11	CDS
chr12	49031944	49031952	7.121	3.059	-	KMT2D	ENSG00000167548.16	CDS
chr13	75362084	75362184	7.121	3.059	-	TBC1D4	ENSG00000136111.14	CDS
chr16	89283828	89283912	16.377	3.059	-	ANKRD11	ENSG00000167522.16	CDS
chrX	65738990	65738995	21.651	3.059	+	MSN	ENSG00000147065.17	CDS
chr3	184324300	184324321	47.887	3.059	+	EIF4G1	ENSG00000114867.22	CDS
chr3	129567734	129567751	21.651	3.059	-	PLXND1	ENSG00000004399.13	CDS
chr3	49123176	49123221	11.078	3.059	-	LAMB2	ENSG00000172037.14	CDS
chr15	43413137	43413221	7.121	3.059	-	TP53BP1	ENSG00000067369.14	CDS
chr1	21857303	21857308	400	3.058	-	HSPG2	ENSG00000142798.20	CDS
chr22	36288800	36288825	75.319	3.058	-	MYH9	ENSG00000100345.22	CDS
chr2	215428241	215428244	400	3.058	-	FN1	ENSG00000115414.20	CDS
chr19	38701092	38701121	28.192	3.058	+	ACTN4	ENSG00000130402.12	CDS
chr1	21875732	21875744	400	3.057	-	HSPG2	ENSG00000142798.20	CDS
chr22	36285699	36285710	63.454	3.057	-	MYH9	ENSG00000100345.22	CDS
chr17	82080145	82080164	17.664	3.057	-	FASN	ENSG00000169710.9	CDS
chr7	128851454	128851457	17.664	3.057	+	FLNC	ENSG00000128591.15	CDS
chr7	139716444	139716490	17.664	3.057	-	HIPK2	ENSG00000064393.16	CDS
chr2	215420759	215420777	400	3.057	-	FN1	ENSG00000115414.20	CDS
chrX	154367655	154367659	56.948	3.057	-	FLNA	ENSG00000196924.18	CDS
chr4	7774816	7774901	12.373	3.056	-	AFAP1	ENSG00000196526.10	CDS
chr12	49026669	49026765	12.373	3.056	-	KMT2D	ENSG00000167548.16	CDS
chr12	124354523	124354575	12.373	3.056	-	NCOR2	ENSG00000196498.13	CDS
chr13	110450392	110450414	12.373	3.056	+	COL4A2	ENSG00000134871.19	CDS
chrX	154359403	154359406	58.223	3.056	-	FLNA	ENSG00000196924.18	CDS
chr1	21834865	21834877	400	3.055	-	HSPG2	ENSG00000142798.20	CDS
chr1	21875711	21875732	400	3.055	-	HSPG2	ENSG00000142798.20	CDS
chr1	21841273	21841274	400	3.055	-	HSPG2	ENSG00000142798.20	CDS
chr9	35710989	35710990	25.497	3.055	-	TLN1	ENSG00000137076.21	CDS
chrX	154353142	154353144	67.277	3.055	-	FLNA	ENSG00000196924.18	CDS
chr3	184322670	184322700	25.497	3.055	+	EIF4G1	ENSG00000114867.22	CDS
chr1	21834785	21834795	400	3.054	-	HSPG2	ENSG00000142798.20	CDS
chr1	21846510	21846513	400	3.054	-	HSPG2	ENSG00000142798.20	CDS
chr2	54631062	54631165	51.582	3.054	+	SPTBN1	ENSG00000115306.16	CDS
chr3	184325898	184325950	32.03	3.054	+	EIF4G1	ENSG00000114867.22	CDS
chr15	89805320	89805322	45.07	3.054	-	ANPEP	ENSG00000166825.14	CDS
chr14	55628003	55628028	7.036	3.053	+	KTN1	ENSG00000126777.18	CDS
chr14	74507195	74507211	34.587	3.053	-	LTBP2	ENSG00000119681.12	CDS
chr4	3532313	3532407	13.665	3.053	-	LRPAP1	ENSG00000163956.13	CDS
chr1	21842859	21842868	400	3.053	-	HSPG2	ENSG00000142798.20	CDS
chr17	17177249	17177281	13.665	3.053	+	MPRIP	ENSG00000133030.22	CDS
chr17	38469611	38469634	7.036	3.053	+	ARHGAP23	ENSG00000275832.5	CDS
chr7	2369472	2369495	7.036	3.053	+	EIF3B	ENSG00000106263.18	CDS
chr11	66055253	66055288	7.036	3.053	+	SF3B2	ENSG00000087365.16	CDS
chr2	215422147	215422165	400	3.053	-	FN1	ENSG00000115414.20	CDS
chr6	160064445	160064525	7.036	3.053	+	IGF2R	ENSG00000197081.15	CDS
chr6	78998331	78998392	7.036	3.053	-	PHIP	ENSG00000146247.14	CDS
chr6	31652591	31652643	7.036	3.053	-	BAG6	ENSG00000204463.12	5' UTR
chr6	31784602	31784648	7.036	3.053	-	VARS1	ENSG00000204394.13	CDS
chr9	136808187	136808309	20.234	3.053	+	RABL6	ENSG00000196642.19	CDS
chr12	57106745	57106792	7.036	3.053	-	STAT6	ENSG00000166888.12	CDS
chr3	14158659	14158806	7.036	3.053	-	XPC	ENSG00000154767.15	CDS
chr15	93000595	93000640	7.036	3.053	+	CHD2	ENSG00000173575.22	CDS
chr1	21861782	21861785	400	3.052	-	HSPG2	ENSG00000142798.20	CDS
chr2	215424213	215424228	400	3.052	-	FN1	ENSG00000115414.20	CDS
chr16	75265884	75265955	21.518	3.052	-	BCAR1	ENSG00000050820.17	5' UTR
chr14	102009975	102009998	14.955	3.051	+	DYNC1H1	ENSG00000197102.12	CDS
chr1	214384352	214384452	30.618	3.051	-	PTPN14	ENSG00000152104.12	CDS
chr6	44253173	44253179	29.339	3.051	+	HSP90AB1	ENSG00000096384.20	CDS
chr12	124913707	124913734	400	3.051	-	UBC	ENSG00000150991.15	CDS
chr15	39584159	39584165	400	3.051	+	THBS1	ENSG00000137801.11	CDS
chr4	133149357	133149410	8.344	3.05	+	PCDH10	ENSG00000138650.9	5' UTR
chr1	1022242	1022339	8.344	3.05	+	AGRN	ENSG00000188157.15	CDS
chr1	21857188	21857192	400	3.05	-	HSPG2	ENSG00000142798.20	CDS
chr1	21876006	21876013	400	3.05	-	HSPG2	ENSG00000142798.20	CDS
chr20	38165190	38165270	77.337	3.05	-	TGM2	ENSG00000198959.12	CDS
chr22	41152208	41152265	8.344	3.05	+	EP300	ENSG00000100393.14	CDS
chr7	139716537	139716625	24.083	3.05	-	HIPK2	ENSG00000064393.16	CDS
chr11	62128150	62128227	8.344	3.05	+	INCENP	ENSG00000149503.13	CDS
chr2	54632633	54632665	39.698	3.05	+	SPTBN1	ENSG00000115306.16	CDS
chr2	215384065	215384076	400	3.05	-	FN1	ENSG00000115414.20	CDS
chr6	151350487	151350509	38.421	3.05	+	AKAP12	ENSG00000131016.17	CDS
chr6	160056431	160056520	8.344	3.05	+	IGF2R	ENSG00000197081.15	CDS
chr8	143916635	143916655	24.083	3.05	-	PLEC	ENSG00000178209.15	CDS
chr5	72195978	72196000	39.698	3.05	+	MAP1B	ENSG00000131711.15	CDS
chr16	75229836	75229862	16.244	3.05	-	BCAR1	ENSG00000050820.17	CDS
chr16	75229795	75229813	16.244	3.05	-	BCAR1	ENSG00000050820.17	CDS
chr3	58008648	58008669	39.698	3.05	+	FLNB	ENSG00000136068.15	CDS
chr3	185689387	185689427	8.344	3.05	-	IGF2BP2	ENSG00000073792.16	CDS
chr15	39584151	39584159	400	3.05	+	THBS1	ENSG00000137801.11	CDS
chr15	39588215	39588218	400	3.05	+	THBS1	ENSG00000137801.11	CDS
chr2	215394635	215394641	400	3.049	-	FN1	ENSG00000115414.20	CDS
chr15	39588638	39588662	400	3.049	+	THBS1	ENSG00000137801.11	CDS
chr15	89792293	89792300	57.826	3.049	-	ANPEP	ENSG00000166825.14	CDS
chr1	21861778	21861782	400	3.048	-	HSPG2	ENSG00000142798.20	CDS
chr1	21839985	21839987	400	3.048	-	HSPG2	ENSG00000142798.20	CDS
chr1	21844200	21844209	400	3.048	-	HSPG2	ENSG00000142798.20	CDS
chr1	21842901	21842921	400	3.048	-	HSPG2	ENSG00000142798.20	CDS
chr1	208142448	208142463	26.645	3.048	-	PLXNA2	ENSG00000076356.7	CDS
chr2	215420709	215420726	400	3.048	-	FN1	ENSG00000115414.20	CDS
chr2	215380891	215380906	400	3.048	-	FN1	ENSG00000115414.20	CDS
chr2	215388283	215388301	400	3.048	-	FN1	ENSG00000115414.20	CDS
chr15	39588628	39588638	400	3.048	+	THBS1	ENSG00000137801.11	CDS
chr14	102042013	102042015	9.646	3.047	+	DYNC1H1	ENSG00000197102.12	CDS
chr22	29268343	29268351	9.646	3.047	+	EWSR1	ENSG00000182944.18	CDS
chr22	36387853	36387882	400	3.047	-	MYH9	ENSG00000100345.22	5' UTR
chr7	72926799	72926935	9.646	3.047	+	POM121	ENSG00000196313.11	CDS
chr11	12110599	12110723	9.646	3.047	+	MICAL2	ENSG00000133816.16	5' UTR
chr8	23303323	23303380	29.206	3.047	-	LOXL2	ENSG00000134013.16	CDS
chr5	179870300	179870390	9.646	3.047	-	TBC1D9B	ENSG00000197226.12	CDS
chr5	151139375	151139434	9.646	3.047	-	ANXA6	ENSG00000197043.14	CDS
chr3	25599474	25599515	9.646	3.047	-	TOP2B	ENSG00000077097.15	CDS
chr15	89805341	89805371	74.525	3.047	-	ANPEP	ENSG00000166825.14	CDS
chr15	52370227	52370263	18.816	3.047	-	MYO5A	ENSG00000197535.14	CDS
chr1	208244210	208244224	58.968	3.046	-	PLXNA2	ENSG00000076356.7	5' UTR
chr2	215384118	215384132	400	3.046	-	FN1	ENSG00000115414.20	CDS
chr6	151351334	151351371	30.485	3.046	+	AKAP12	ENSG00000131016.17	CDS
chr1	171541186	171541216	10.944	3.045	+	PRRC2C	ENSG00000117523.16	CDS
chr1	21875744	21875747	400	3.045	-	HSPG2	ENSG00000142798.20	CDS
chr2	215383375	215383401	400	3.045	-	FN1	ENSG00000115414.20	CDS
chr6	33670531	33670546	10.944	3.045	+	ITPR3	ENSG00000096433.11	CDS
chr10	3108727	3108763	10.944	3.045	+	PFKP	ENSG00000067057.17	CDS
chr16	2763169	2763209	33.043	3.045	+	SRRM2	ENSG00000167978.17	CDS
chrX	154354009	154354030	400	3.045	-	FLNA	ENSG00000196924.18	CDS
chr8	143929707	143929731	23.95	3.044	-	PLEC	ENSG00000178209.15	CDS
chr9	35685269	35685338	12.239	3.044	-	TPM2	ENSG00000198467.16	CDS
chr3	184323458	184323546	57.561	3.044	+	EIF4G1	ENSG00000114867.22	CDS
chr3	47917148	47917172	12.239	3.044	-	MAP4	ENSG00000047849.21	CDS
chr14	104953618	104953696	25.232	3.043	-	AHNAK2	ENSG00000185567.7	CDS
chr20	48690997	48691036	13.531	3.043	-	PREX1	ENSG00000124126.14	CDS
chr2	215422173	215422183	400	3.043	-	FN1	ENSG00000115414.20	CDS
chr2	1649622	1649636	26.513	3.043	-	PXDN	ENSG00000130508.11	CDS
chr9	35714267	35714272	26.513	3.043	-	TLN1	ENSG00000137076.21	CDS
chr9	127507867	127507881	13.531	3.043	-	NIBAN2	ENSG00000136830.12	CDS
chrX	53565162	53565187	13.531	3.043	-	HUWE1	ENSG00000086758.16	CDS
chr1	21885012	21885030	400	3.042	-	HSPG2	ENSG00000142798.20	CDS
chr2	215406296	215406310	400	3.042	-	FN1	ENSG00000115414.20	CDS
chr12	124913666	124913684	41.987	3.042	-	UBC	ENSG00000150991.15	CDS
chr1	21873958	21873966	400	3.041	-	HSPG2	ENSG00000142798.20	CDS
chr7	128841459	128841478	16.11	3.041	+	FLNC	ENSG00000128591.15	CDS
chr7	107937198	107937206	77.949	3.041	-	LAMB1	ENSG00000091136.14	CDS
chr6	151349652	151349668	47.092	3.041	+	AKAP12	ENSG00000131016.17	CDS
chr12	54402182	54402203	44.54	3.041	-	ITGA5	ENSG00000161638.11	CDS
chr1	43617790	43617829	17.397	3.04	+	PTPRF	ENSG00000142949.17	CDS
chr1	21260357	21260392	50.92	3.04	-	ECE1	ENSG00000117298.16	CDS
chr22	36294149	36294162	50.92	3.04	-	MYH9	ENSG00000100345.22	CDS
chr2	241268478	241268529	17.397	3.04	-	HDLBP	ENSG00000115677.17	5' UTR
chr2	1676961	1676991	17.397	3.04	-	PXDN	ENSG00000130508.11	CDS
chr9	128576825	128576847	17.397	3.04	+	SPTAN1	ENSG00000197694.18	CDS
chr2	215428285	215428291	400	3.039	-	FN1	ENSG00000115414.20	CDS
chr2	215391790	215391811	400	3.039	-	FN1	ENSG00000115414.20	CDS
chr16	2759374	2759396	18.683	3.039	+	SRRM2	ENSG00000167978.17	CDS
chrX	154353953	154353955	81.638	3.038	-	FLNA	ENSG00000196924.18	CDS
chr3	129586231	129586246	21.252	3.038	-	PLXND1	ENSG00000004399.13	CDS
chr1	42682631	42682712	26.38	3.037	+	YBX1	ENSG00000065978.19	CDS
chr1	21233621	21233636	25.099	3.037	-	ECE1	ENSG00000117298.16	CDS
chr2	215384037	215384055	400	3.037	-	FN1	ENSG00000115414.20	CDS
chr2	215406473	215406480	400	3.037	-	FN1	ENSG00000115414.20	CDS
chr9	128611730	128611767	27.66	3.037	+	SPTAN1	ENSG00000197694.18	CDS
chr3	184323224	184323234	27.66	3.037	+	EIF4G1	ENSG00000114867.22	CDS
chr1	21846500	21846510	400	3.036	-	HSPG2	ENSG00000142798.20	CDS
chr1	21848028	21848047	400	3.036	-	HSPG2	ENSG00000142798.20	CDS
chr20	38138342	38138349	30.22	3.036	-	TGM2	ENSG00000198959.12	CDS
chrX	154366189	154366201	87.741	3.035	-	FLNA	ENSG00000196924.18	CDS
chr1	21842032	21842046	400	3.034	-	HSPG2	ENSG00000142798.20	CDS
chr2	215384145	215384181	400	3.033	-	FN1	ENSG00000115414.20	CDS
chr14	102049481	102049537	24.966	3.031	+	DYNC1H1	ENSG00000197102.12	CDS
chr14	102042237	102042262	22.402	3.031	+	DYNC1H1	ENSG00000197102.12	CDS
chr14	102039728	102039732	15.977	3.031	+	DYNC1H1	ENSG00000197102.12	CDS
chr14	64186437	64186579	5.099	3.031	+	SYNE2	ENSG00000054654.19	CDS
chr14	24408673	24408731	3.528	3.031	+	NYNRIN	ENSG00000205978.6	CDS
chr14	24147541	24147599	3.528	3.031	+	RNF31	ENSG00000092098.17	5' UTR
chr14	75669417	75669454	3.528	3.031	+	TTLL5	ENSG00000119685.20	CDS
chr14	31133651	31133670	6.911	3.031	-	HECTD1	ENSG00000092148.13	CDS
chr14	91297346	91297466	5.099	3.031	-	CCDC88C	ENSG00000015133.19	CDS
chr14	90312435	90312544	3.528	3.031	-	NRDE2	ENSG00000119720.18	CDS
chr14	67769667	67769729	3.528	3.031	-	ZFYVE26	ENSG00000072121.16	CDS
chr14	50915355	50915414	3.528	3.031	-	PYGL	ENSG00000100504.17	CDS
chr14	75084639	75084684	3.528	3.031	-	NEK9	ENSG00000119638.13	CDS
chr4	76949755	76949907	15.977	3.031	+	SEPTIN11	ENSG00000138758.11	CDS
chr4	6575224	6575321	6.911	3.031	+	MAN2B2	ENSG00000013288.9	CDS
chr4	1740891	1740985	6.911	3.031	+	TACC3	ENSG00000013810.20	CDS
chr4	20595697	20595736	6.911	3.031	+	SLIT2	ENSG00000145147.20	CDS
chr4	57017559	57017571	6.901	3.031	+	POLR2B	ENSG00000047315.17	CDS
chr4	6594568	6594643	5.099	3.031	+	MAN2B2	ENSG00000013288.9	CDS
chr4	6295086	6295137	3.528	3.031	+	WFS1	ENSG00000109501.14	CDS
chr4	1823041	1823116	5.099	3.031	-	LETM1	ENSG00000168924.15	CDS
chr4	82857748	82857755	3.528	3.031	-	SEC31A	ENSG00000138674.17	CDS
chr1	39322959	39323008	28.808	3.031	+	MACF1	ENSG00000127603.29	CDS
chr1	160355665	160355733	9.512	3.031	+	NCSTN	ENSG00000162736.17	CDS
chr1	162770472	162770513	9.512	3.031	+	DDR2	ENSG00000162733.19	CDS
chr1	43618729	43618732	8.209	3.031	+	PTPRF	ENSG00000142949.17	CDS
chr1	22906712	22906727	6.911	3.031	+	EPHB2	ENSG00000133216.16	CDS
chr1	150471218	150471374	6.901	3.031	+	RPRD2	ENSG00000163125.15	CDS
chr1	10297010	10297077	5.099	3.031	+	KIF1B	ENSG00000054523.18	CDS
chr1	206415883	206415908	5.099	3.031	+	SRGAP2	ENSG00000266028.7	CDS
chr1	15559529	15559639	3.528	3.031	+	DNAJC16	ENSG00000116138.13	CDS
chr1	110009036	110009093	3.528	3.031	+	AHCYL1	ENSG00000168710.18	CDS
chr1	9327098	9327135	3.528	3.031	+	SPSB1	ENSG00000171621.14	Distal intron
chr1	113969986	113969988	3.528	3.031	+	HIPK1	ENSG00000163349.22	CDS
chr1	21873935	21873936	400	3.031	-	HSPG2	ENSG00000142798.20	CDS
chr1	35191356	35191379	14.688	3.031	-	SFPQ	ENSG00000116560.11	CDS
chr1	1839194	1839231	13.398	3.031	-	GNB1	ENSG00000078369.18	5' UTR
chr1	154601356	154601391	9.512	3.031	-	ADAR	ENSG00000160710.17	CDS
chr1	119925639	119925734	8.209	3.031	-	NOTCH2	ENSG00000134250.20	CDS
chr1	11212468	11212474	6.901	3.031	-	MTOR	ENSG00000198793.13	CDS
chr1	156945025	156945104	5.099	3.031	-	ARHGEF11	ENSG00000132694.19	CDS
chr1	43166865	43166917	5.099	3.031	-	EBNA1BP2	ENSG00000117395.13	CDS
chr1	156572492	156572536	5.099	3.031	-	IQGAP3	ENSG00000183856.11	CDS
chr1	19437621	19437727	3.528	3.031	-	CAPZB	ENSG00000077549.19	Distal intron
chr1	204440221	204440319	3.528	3.031	-	PIK3C2B	ENSG00000133056.13	CDS
chr1	46190479	46190517	3.528	3.031	-	POMGNT1	ENSG00000085998.14	CDS
chr1	46689619	46689654	3.528	3.031	-	EFCAB14	ENSG00000159658.13	CDS
chr1	235194178	235194209	3.528	3.031	-	ARID4B	ENSG00000054267.22	CDS
chr1	155241084	155241108	3.528	3.031	-	GBA	ENSG00000177628.16	CDS
chr1	154956071	154956090	3.528	3.031	-	PBXIP1	ENSG00000163346.17	5' UTR
chr20	25259278	25259322	8.209	3.031	+	PYGB	ENSG00000100994.12	CDS
chr20	25259250	25259278	6.901	3.031	+	PYGB	ENSG00000100994.12	CDS
chr20	4148850	4148928	3.528	3.031	+	SMOX	ENSG00000088826.18	5' UTR
chr20	56473350	56473395	3.528	3.031	+	RTF2	ENSG00000022277.13	CDS
chr20	48649996	48650024	8.209	3.031	-	PREX1	ENSG00000124126.14	CDS
chr20	25496687	25496744	3.528	3.031	-	NINL	ENSG00000101004.15	CDS
chr18	48757913	48757975	5.099	3.031	+	CTIF	ENSG00000134030.14	CDS
chr18	9517012	9517042	5.099	3.031	+	RALBP1	ENSG00000017797.13	CDS
chr18	2772250	2772295	3.528	3.031	+	SMCHD1	ENSG00000101596.16	CDS
chr18	57731690	57731782	8.209	3.031	-	ATP8B1	ENSG00000081923.15	CDS
chr18	76379914	76379980	3.528	3.031	-	ZNF516	ENSG00000101493.11	CDS
chr22	41152265	41152298	6.901	3.031	+	EP300	ENSG00000100393.14	CDS
chr22	41325589	41325597	6.901	3.031	+	ZC3H7B	ENSG00000100403.12	CDS
chr22	24406067	24406182	3.528	3.031	+	SPECC1L	ENSG00000100014.20	Distal intron
chr22	35415836	35415882	3.528	3.031	+	MCM5	ENSG00000100297.16	CDS
chr22	19479975	19480020	3.528	3.031	+	CDC45	ENSG00000093009.11	CDS
chr22	28001374	28001440	5.099	3.031	-	TTC28	ENSG00000100154.14	CDS
chr22	29388503	29388521	5.099	3.031	-	AP1B1	ENSG00000100280.16	5' UTR
chr17	80339930	80340081	12.105	3.031	+	RNF213	ENSG00000173821.19	CDS
chr17	80345459	80345496	9.512	3.031	+	RNF213	ENSG00000173821.19	CDS
chr17	29510962	29510997	6.901	3.031	+	TAOK1	ENSG00000160551.11	CDS
chr17	77373352	77373440	5.099	3.031	+	SEPTIN9	ENSG00000184640.19	5' UTR
chr17	50355911	50355998	5.099	3.031	+	XYLT2	ENSG00000015532.10	CDS
chr17	82053989	82054055	5.099	3.031	+	GPS1	ENSG00000169727.12	CDS
chr17	35001949	35002081	3.528	3.031	+	LIG3	ENSG00000005156.12	CDS
chr17	39710358	39710474	3.528	3.031	+	ERBB2	ENSG00000141736.13	CDS
chr17	77435700	77435766	3.528	3.031	+	SEPTIN9	ENSG00000184640.19	Distal intron
chr17	1676610	1676650	15.977	3.031	-	PRPF8	ENSG00000174231.17	CDS
chr17	37586437	37586515	6.911	3.031	-	SYNRG	ENSG00000275066.5	CDS
chr17	44864969	44865018	6.911	3.031	-	EFTUD2	ENSG00000108883.13	CDS
chr17	1471956	1471970	6.901	3.031	-	MYO1C	ENSG00000197879.17	CDS
chr17	3826087	3826135	5.099	3.031	-	NCBP3	ENSG00000074356.17	CDS
chr17	41767532	41767576	5.099	3.031	-	JUP	ENSG00000173801.17	CDS
chr17	16071642	16071664	5.099	3.031	-	NCOR1	ENSG00000141027.21	CDS
chr17	44321095	44321155	3.528	3.031	-	SLC25A39	ENSG00000013306.16	CDS
chr17	38771224	38771270	3.528	3.031	-	PIP4K2B	ENSG00000276293.4	CDS
chr17	3821259	3821299	3.528	3.031	-	NCBP3	ENSG00000074356.17	CDS
chr17	60185619	60185651	3.528	3.031	-	USP32	ENSG00000170832.13	CDS
chr17	41755803	41755826	3.528	3.031	-	JUP	ENSG00000173801.17	CDS
chr7	105107827	105107924	6.911	3.031	+	KMT2E	ENSG00000005483.21	CDS
chr7	102239322	102239418	5.099	3.031	+	CUX1	ENSG00000257923.11	CDS
chr7	39834128	39834244	3.528	3.031	+	SSBP3P1	ENSG00000233225.3	Noncoding exon
chr7	10983107	10983158	3.528	3.031	+	PHF14	ENSG00000106443.17	CDS
chr7	99404860	99404956	14.688	3.031	-	PDAP1	ENSG00000106244.13	CDS
chr7	139596718	139596796	13.398	3.031	-	HIPK2	ENSG00000064393.16	CDS
chr7	73478334	73478374	6.901	3.031	-	BAZ1B	ENSG00000009954.11	CDS
chr7	100817343	100817346	5.099	3.031	-	EPHB4	ENSG00000196411.10	CDS
chr7	73573978	73574114	3.528	3.031	-	TBL2	ENSG00000106638.17	CDS
chr7	6040927	6040961	3.528	3.031	-	EIF2AK1	ENSG00000086232.13	CDS
chr11	94853937	94854031	12.105	3.031	+	AMOTL1	ENSG00000166025.18	CDS
chr11	19948972	19949018	8.209	3.031	+	NAV2	ENSG00000166833.22	CDS
chr11	65208067	65208120	6.911	3.031	+	CAPN1	ENSG00000014216.16	CDS
chr11	33668070	33668112	6.911	3.031	+	KIAA1549L	ENSG00000110427.16	CDS
chr11	62128227	62128299	6.901	3.031	+	INCENP	ENSG00000149503.13	CDS
chr11	12236222	12236244	5.099	3.031	+	MICAL2	ENSG00000133816.16	CDS
chr11	72232275	72232293	5.099	3.031	+	INPPL1	ENSG00000165458.14	CDS
chr11	33574708	33574723	5.099	3.031	+	KIAA1549L	ENSG00000110427.16	CDS
chr11	33568167	33568179	5.099	3.031	+	KIAA1549L	ENSG00000110427.16	CDS
chr11	64197494	64197498	5.099	3.031	+	STIP1	ENSG00000168439.17	CDS
chr11	33257645	33257728	3.528	3.031	+	HIPK3	ENSG00000110422.12	5' UTR
chr11	62630266	62630272	13.398	3.031	-	GANAB	ENSG00000089597.18	CDS
chr11	6634238	6634261	10.81	3.031	-	DCHS1	ENSG00000166341.8	CDS
chr11	119048320	119048332	10.81	3.031	-	HYOU1	ENSG00000149428.19	CDS
chr11	77672040	77672122	6.911	3.031	-	RSF1	ENSG00000048649.13	CDS
chr11	77672122	77672218	6.901	3.031	-	RSF1	ENSG00000048649.13	CDS
chr11	46763038	46763065	6.901	3.031	-	CKAP5	ENSG00000175216.15	CDS
chr11	63763078	63763156	3.528	3.031	-	C11orf95	ENSG00000188070.9	3' UTR
chr11	3148204	3148281	3.528	3.031	-	OSBPL5	ENSG00000021762.20	Distal intron
chr11	77667010	77667082	3.528	3.031	-	RSF1	ENSG00000048649.13	CDS
chr11	59652496	59652563	3.528	3.031	-	PATL1	ENSG00000166889.14	CDS
chr11	57330096	57330099	3.528	3.031	-	SSRP1	ENSG00000149136.9	CDS
chr2	9385266	9385357	13.398	3.031	+	ASAP2	ENSG00000151693.11	CDS
chr2	46360681	46360710	8.209	3.031	+	EPAS1	ENSG00000116016.14	CDS
chr2	109347701	109347806	6.911	3.031	+	SH3RF3	ENSG00000172985.11	CDS
chr2	26034378	26034411	6.911	3.031	+	RAB10	ENSG00000084733.11	5' UTR
chr2	237708542	237708556	5.099	3.031	+	LRRFIP1	ENSG00000124831.19	CDS
chr2	221963195	221963278	3.528	3.031	+	HSPA9P1	ENSG00000226666.1	Noncoding exon
chr2	205121702	205121777	3.528	3.031	+	PARD3B	ENSG00000116117.18	CDS
chr2	46950455	46950529	3.528	3.031	+	TTC7A	ENSG00000068724.17	CDS
chr2	241668125	241668180	3.528	3.031	+	ATG4B	ENSG00000168397.17	CDS
chr2	241434280	241434322	3.528	3.031	+	FARP2	ENSG00000006607.14	CDS
chr2	229859350	229859395	21.119	3.031	-	TRIP12	ENSG00000153827.14	CDS
chr2	241235170	241235190	15.977	3.031	-	HDLBP	ENSG00000115677.17	CDS
chr2	96283927	96283965	9.512	3.031	-	SNRNP200	ENSG00000144028.15	CDS
chr2	1673670	1673677	8.209	3.031	-	PXDN	ENSG00000130508.11	CDS
chr2	130152396	130152463	3.528	3.031	-	SMPD4	ENSG00000136699.19	3' UTR
chr2	117977994	117978027	3.528	3.031	-	CCDC93	ENSG00000125633.11	CDS
chr6	33668563	33668590	9.512	3.031	+	ITPR3	ENSG00000096433.11	CDS
chr6	158081242	158081297	6.911	3.031	+	SYNJ2	ENSG00000078269.15	CDS
chr6	30578117	30578154	6.911	3.031	+	ABCF1	ENSG00000204574.13	CDS
chr6	33202392	33202420	5.099	3.031	+	SLC39A7	ENSG00000112473.18	CDS
chr6	37474529	37474589	3.528	3.031	+	CMTR1	ENSG00000137200.13	CDS
chr6	7229921	7229942	3.528	3.031	+	RREB1	ENSG00000124782.20	CDS
chr6	160083957	160083963	3.528	3.031	+	IGF2R	ENSG00000197081.15	CDS
chr6	112172620	112172638	17.264	3.031	-	LAMA4	ENSG00000112769.20	CDS
chr6	89693012	89693040	8.209	3.031	-	MDN1	ENSG00000112159.12	CDS
chr6	78990945	78990986	6.911	3.031	-	PHIP	ENSG00000146247.14	CDS
chr6	52273234	52273271	6.911	3.031	-	MCM3	ENSG00000112118.20	CDS
chr6	56476152	56476176	6.901	3.031	-	DST	ENSG00000151914.20	CDS
chr6	165543436	165543520	3.528	3.031	-	PDE10A	ENSG00000112541.16	CDS
chr6	16328306	16328381	3.528	3.031	-	ATXN1	ENSG00000124788.19	CDS
chr6	152233777	152233817	3.528	3.031	-	SYNE1	ENSG00000131018.24	CDS
chr19	17200641	17200695	12.105	3.031	+	MYO9B	ENSG00000099331.13	CDS
chr19	13774651	13774711	8.209	3.031	+	C19orf53	ENSG00000104979.9	CDS
chr19	34352661	34352766	6.911	3.031	+	GARRE1	ENSG00000166398.14	CDS
chr19	17724125	17724130	6.901	3.031	+	MAP1S	ENSG00000130479.11	CDS
chr19	14469416	14469421	6.901	3.031	+	PKN1	ENSG00000123143.13	CDS
chr19	9160778	9160912	5.099	3.031	+	ZNF317	ENSG00000130803.15	CDS
chr19	5143994	5144091	5.099	3.031	+	KDM4B	ENSG00000127663.15	CDS
chr19	4498865	4498901	5.099	3.031	+	HDGFL2	ENSG00000167674.15	CDS
chr19	5131161	5131225	3.528	3.031	+	KDM4B	ENSG00000127663.15	CDS
chr19	7851677	7851729	3.528	3.031	+	EVI5L	ENSG00000142459.8	CDS
chr19	13778356	13778371	3.528	3.031	+	C19orf53	ENSG00000104979.9	3' UTR
chr19	47094504	47094608	12.105	3.031	-	ZC3H4	ENSG00000130749.10	CDS
chr19	1986472	1986567	6.911	3.031	-	BTBD2	ENSG00000133243.10	CDS
chr19	10140045	10140067	6.911	3.031	-	DNMT1	ENSG00000130816.16	CDS
chr19	49929327	49929476	6.901	3.031	-	IL4I1|NUP62	ENSG00000213024.12||ENSG00000104951.16	5' UTR
chr19	3644230	3644250	3.528	3.031	-	PIP5K1C	ENSG00000186111.10	CDS
chr8	30384963	30385127	3.528	3.031	+	RBPMS	ENSG00000157110.16	CDS
chr8	23303380	23303394	15.977	3.031	-	LOXL2	ENSG00000134013.16	CDS
chr8	66664579	66664663	3.528	3.031	-	VCPIP1	ENSG00000175073.8	CDS
chr8	96235509	96235546	3.528	3.031	-	UQCRB	ENSG00000156467.10	CDS
chr8	123380530	123380566	3.528	3.031	-	ATAD2	ENSG00000156802.13	CDS
chr8	29337372	29337407	3.528	3.031	-	DUSP4	ENSG00000120875.9	CDS
chr9	128584836	128584843	17.264	3.031	+	SPTAN1	ENSG00000197694.18	CDS
chr9	136808012	136808121	10.81	3.031	+	RABL6	ENSG00000196642.19	5' UTR
chr9	18795409	18795491	8.209	3.031	+	ADAMTSL1	ENSG00000178031.17	CDS
chr9	131197214	131197270	6.911	3.031	+	NUP214	ENSG00000126883.17	CDS
chr9	19276155	19276237	5.099	3.031	+	DENND4C	ENSG00000137145.20	CDS
chr9	124312507	124312520	5.099	3.031	+	NEK6	ENSG00000119408.17	CDS
chr9	34241375	34241437	3.528	3.031	+	UBAP1	ENSG00000165006.14	CDS
chr9	121757126	121757156	3.528	3.031	+	DAB2IP	ENSG00000136848.17	CDS
chr9	137778027	137778056	3.528	3.031	+	EHMT1	ENSG00000181090.21	CDS
chr9	128178385	128178466	5.099	3.031	-	CIZ1	ENSG00000148337.21	CDS
chr9	136532742	136532784	5.099	3.031	-	NOTCH1	ENSG00000148400.12	Distal intron
chr9	135822480	135822504	5.099	3.031	-	CAMSAP1	ENSG00000130559.19	CDS
chr9	135907105	135907117	3.528	3.031	-	CAMSAP1	ENSG00000130559.19	CDS
chr10	119238541	119238663	3.528	3.031	+	GRK5	ENSG00000198873.12	Distal intron
chr10	100929314	100929420	3.528	3.031	+	SLF2	ENSG00000119906.13	CDS
chr10	128103559	128103620	14.688	3.031	-	MKI67	ENSG00000148773.14	CDS
chr10	124989515	124989591	3.528	3.031	-	CTBP2	ENSG00000175029.17	CDS
chr10	35641475	35641537	3.528	3.031	-	FZD8	ENSG00000177283.7	5' UTR
chr12	132044848	132044945	8.209	3.031	+	EP400	ENSG00000183495.14	CDS
chr12	131960754	131960836	6.901	3.031	+	EP400	ENSG00000183495.14	CDS
chr12	32216251	32216324	3.528	3.031	+	BICD1	ENSG00000151746.15	CDS
chr12	121814670	121814709	3.528	3.031	+	SETD1B	ENSG00000139718.10	CDS
chr12	27403431	27403449	3.528	3.031	+	ARNTL2	ENSG00000029153.14	CDS
chr12	122856435	122856441	3.528	3.031	+	HIP1R	ENSG00000130787.14	CDS
chr12	132786538	132786555	9.512	3.031	-	GOLGA3	ENSG00000090615.15	CDS
chr12	49043389	49043414	6.901	3.031	-	KMT2D	ENSG00000167548.16	CDS
chr12	6557360	6557429	5.099	3.031	-	NOP2	ENSG00000111641.12	CDS
chr12	79797194	79797235	5.099	3.031	-	PPP1R12A	ENSG00000058272.19	CDS
chr12	57003852	57003946	3.528	3.031	-	ZBTB39	ENSG00000166860.3	CDS
chr5	154805996	154806029	10.81	3.031	+	LARP1	ENSG00000155506.18	CDS
chr5	154803385	154803399	9.512	3.031	+	LARP1	ENSG00000155506.18	CDS
chr5	150375723	150375792	6.911	3.031	+	TCOF1	ENSG00000070814.22	CDS
chr5	150399022	150399061	5.099	3.031	+	TCOF1	ENSG00000070814.22	CDS
chr5	87378398	87378423	3.528	3.031	+	RASA1	ENSG00000145715.15	CDS
chr5	16675081	16675104	23.684	3.031	-	MYO10	ENSG00000145555.15	CDS
chr5	16702542	16702545	19.835	3.031	-	MYO10	ENSG00000145555.15	CDS
chr5	172339761	172339854	12.105	3.031	-	SH3PXD2B	ENSG00000174705.13	CDS
chr5	177337141	177337178	9.512	3.031	-	LMAN2	ENSG00000169223.15	CDS
chr5	147408784	147408796	5.099	3.031	-	DPYSL3	ENSG00000113657.13	CDS
chr5	138164896	138164984	3.528	3.031	-	BRD8	ENSG00000112983.18	CDS
chr5	151035014	151035056	3.528	3.031	-	TNIP1	ENSG00000145901.16	CDS
chr21	43929836	43929899	3.528	3.031	+	AGPAT3	ENSG00000160216.21	Distal intron
chr21	45435907	45435942	3.528	3.031	+	COL18A1	ENSG00000182871.16	Distal intron
chr21	26021889	26021913	400	3.031	-	APP	ENSG00000142192.21	CDS
chr13	75819392	75819532	3.528	3.031	+	LMO7	ENSG00000136153.20	CDS
chr13	26665075	26665151	3.528	3.031	+	WASF3	ENSG00000132970.14	CDS
chr13	24160871	24160933	3.528	3.031	+	SPATA13	ENSG00000182957.16	5' UTR
chr13	28322894	28322952	5.099	3.031	-	FLT1	ENSG00000102755.12	CDS
chr16	2048654	2048726	8.209	3.031	+	TSC2	ENSG00000103197.18	CDS
chr16	2597649	2597706	6.911	3.031	+	PDPK1	ENSG00000140992.19	CDS
chr16	30698377	30698408	5.099	3.031	+	SRCAP	ENSG00000080603.17	5' UTR
chr16	2541500	2541662	3.528	3.031	+	PDPK1	ENSG00000140992.19	Distal intron
chr16	88508803	88508901	3.528	3.031	+	ZFPM1	ENSG00000179588.9	Distal intron
chr16	88435861	88435930	3.528	3.031	+	ZNF469	ENSG00000225614.4	CDS
chr16	89282206	89282289	22.402	3.031	-	ANKRD11	ENSG00000167522.16	CDS
chr16	75229993	75230016	19.835	3.031	-	BCAR1	ENSG00000050820.17	CDS
chr16	88716466	88716477	13.398	3.031	-	PIEZO1	ENSG00000103335.22	CDS
chr16	84099085	84099138	10.81	3.031	-	MBTPS1	ENSG00000140943.17	CDS
chr16	75647577	75647657	8.209	3.031	-	KARS1	ENSG00000065427.15	CDS
chr16	2289605	2289618	5.099	3.031	-	ABCA3	ENSG00000167972.14	CDS
chr16	74921953	74922073	3.528	3.031	-	WDR59	ENSG00000103091.15	CDS
chr16	64988248	64988346	3.528	3.031	-	CDH11	ENSG00000140937.14	CDS
chr16	346495	346564	3.528	3.031	-	AXIN1	ENSG00000103126.15	CDS
chrX	152959710	152959769	5.099	3.031	+	ZNF185	ENSG00000147394.18	CDS
chrX	153963373	153963419	9.512	3.031	-	HCFC1	ENSG00000172534.14	CDS
chrX	53405244	53405268	6.911	3.031	-	SMC1A	ENSG00000072501.19	CDS
chrX	53405348	53405372	5.099	3.031	-	SMC1A	ENSG00000072501.19	CDS
chrX	119663561	119663627	3.528	3.031	-	SEPTIN6	ENSG00000125354.23	CDS
chrX	48934587	48934611	3.528	3.031	-	OTUD5	ENSG00000068308.13	CDS
chrX	40071133	40071157	3.528	3.031	-	BCOR	ENSG00000183337.17	CDS
chr3	58169671	58169694	31.367	3.031	+	FLNB	ENSG00000136068.15	CDS
chr3	58097935	58097956	30.087	3.031	+	FLNB	ENSG00000136068.15	CDS
chr3	119402003	119402047	5.099	3.031	+	ARHGAP31	ENSG00000031081.11	CDS
chr3	129252282	129252286	5.099	3.031	+	COPG1	ENSG00000181789.14	CDS
chr3	183776111	183776117	3.528	3.031	+	YEATS2	ENSG00000163872.16	CDS
chr3	45962270	45962363	8.209	3.031	-	FYCO1	ENSG00000163820.15	CDS
chr3	185417811	185417854	6.911	3.031	-	RPL4P4	ENSG00000229638.1	Noncoding exon
chr3	47037758	47037776	5.099	3.031	-	SETD2	ENSG00000181555.21	CDS
chr3	39107506	39107599	3.528	3.031	-	GORASP1	ENSG00000114745.13	CDS
chr3	15080730	15080798	3.528	3.031	-	RBSN	ENSG00000131381.12	CDS
chr3	44579864	44579896	3.528	3.031	-	ZKSCAN7-AS1	ENSG00000236869.1	Distal intron (ncRNA)
chr3	12604151	12604179	3.528	3.031	-	RAF1	ENSG00000132155.12	CDS
chr3	47422486	47422502	3.528	3.031	-	SCAP	ENSG00000114650.20	CDS
chr3	45975252	45975265	3.528	3.031	-	FYCO1	ENSG00000163820.15	CDS
chr15	39582409	39582412	400	3.031	+	THBS1	ENSG00000137801.11	CDS
chr15	57524624	57524721	9.512	3.031	+	CGNL1	ENSG00000128849.10	CDS
chr15	57461829	57461866	6.911	3.031	+	CGNL1	ENSG00000128849.10	CDS
chr15	98916746	98916830	6.901	3.031	+	IGF1R	ENSG00000140443.15	CDS
chr15	85727217	85727244	5.099	3.031	+	AKAP13	ENSG00000170776.22	CDS
chr15	90953157	90953187	3.528	3.031	+	UNC45A	ENSG00000140553.18	CDS
chr15	41821706	41821735	3.528	3.031	+	MAPKBP1	ENSG00000137802.14	CDS
chr15	71731151	71731176	3.528	3.031	+	THSD4	ENSG00000187720.14	CDS
chr15	52364618	52364631	17.264	3.031	-	MYO5A	ENSG00000197535.14	CDS
chr15	29718953	29719000	10.81	3.031	-	TJP1	ENSG00000104067.16	CDS
chr15	78012826	78012969	8.209	3.031	-	TBC1D2B	ENSG00000167202.11	CDS
chr15	52346360	52346364	8.209	3.031	-	MYO5A	ENSG00000197535.14	CDS
chr15	28292995	28293016	6.911	3.031	-	HERC2	ENSG00000128731.18	CDS
chr15	28218526	28218583	5.099	3.031	-	HERC2	ENSG00000128731.18	CDS
chr15	42449867	42449922	5.099	3.031	-	ZNF106	ENSG00000103994.17	CDS
chr15	42160770	42160818	3.528	3.031	-	VPS39	ENSG00000166887.16	CDS
chr15	41886436	41886456	3.528	3.031	-	SPTBN5	ENSG00000137877.10	3' splice site
chr2	215422183	215422193	400	3.03	-	FN1	ENSG00000115414.20	CDS
chr2	215380931	215380946	400	3.03	-	FN1	ENSG00000115414.20	CDS
chr2	215383480	215383483	400	3.029	-	FN1	ENSG00000115414.20	CDS
chr2	215399270	215399279	400	3.029	-	FN1	ENSG00000115414.20	CDS
chr2	215409610	215409618	400	3.029	-	FN1	ENSG00000115414.20	CDS
chr1	21873936	21873943	400	3.028	-	HSPG2	ENSG00000142798.20	CDS
chr22	36319542	36319543	42.734	3.028	-	MYH9	ENSG00000100345.22	CDS
chr2	215406464	215406473	400	3.028	-	FN1	ENSG00000115414.20	CDS
chr22	36286724	36286753	61.734	3.027	-	MYH9	ENSG00000100345.22	CDS
chrX	154353982	154354001	400	3.027	-	FLNA	ENSG00000196924.18	CDS
chrX	53558742	53558803	33.791	3.027	-	HUWE1	ENSG00000086758.16	CDS
chr2	101844174	101844192	27.395	3.026	+	MAP4K4	ENSG00000071054.16	CDS
chr2	215380906	215380931	400	3.026	-	FN1	ENSG00000115414.20	CDS
chr2	215382211	215382235	400	3.026	-	FN1	ENSG00000115414.20	CDS
chr5	72196070	72196078	27.395	3.026	+	MAP1B	ENSG00000131711.15	CDS
chr3	58149943	58149957	27.395	3.026	+	FLNB	ENSG00000136068.15	CDS
chr15	89791057	89791065	50.258	3.026	-	ANPEP	ENSG00000166825.14	CDS
chr1	21880776	21880805	400	3.025	-	HSPG2	ENSG00000142798.20	CDS
chr1	208079426	208079447	41.324	3.025	-	PLXNA2	ENSG00000076356.7	CDS
chr11	65428001	65428013	69.248	3.025	+	NEAT1	ENSG00000245532.9	Noncoding exon
chr2	1665021	1665040	23.551	3.025	-	PXDN	ENSG00000130508.11	CDS
chr1	183103444	183103454	19.702	3.024	+	LAMC1	ENSG00000135862.6	CDS
chr1	21852213	21852230	400	3.024	-	HSPG2	ENSG00000142798.20	CDS
chr1	21844278	21844283	400	3.024	-	HSPG2	ENSG00000142798.20	CDS
chr2	215384055	215384059	400	3.024	-	FN1	ENSG00000115414.20	CDS
chr16	88726823	88726837	18.417	3.024	-	PIEZO1	ENSG00000103335.22	CDS
chr14	102034183	102034188	17.131	3.023	+	DYNC1H1	ENSG00000197102.12	CDS
chr1	21842046	21842060	400	3.023	-	HSPG2	ENSG00000142798.20	CDS
chr20	38131093	38131152	32.38	3.023	-	TGM2	ENSG00000198959.12	CDS
chr1	21847446	21847451	400	3.022	-	HSPG2	ENSG00000142798.20	CDS
chr11	130121806	130121810	45.022	3.022	+	APLP2	ENSG00000084234.17	CDS
chr2	215397767	215397784	400	3.022	-	FN1	ENSG00000115414.20	CDS
chr1	21846107	21846112	400	3.021	-	HSPG2	ENSG00000142798.20	CDS
chr1	21846120	21846133	400	3.021	-	HSPG2	ENSG00000142798.20	CDS
chr2	215382240	215382244	400	3.021	-	FN1	ENSG00000115414.20	CDS
chr2	231460725	231460741	55.095	3.021	-	NCL	ENSG00000115053.16	CDS
chr9	35707107	35707118	28.542	3.021	-	TLN1	ENSG00000137076.21	CDS
chr1	21842850	21842859	400	3.02	-	HSPG2	ENSG00000142798.20	CDS
chr2	215391778	215391790	400	3.02	-	FN1	ENSG00000115414.20	CDS
chr8	143932134	143932164	37.36	3.02	-	PLEC	ENSG00000178209.15	CDS
chr9	128607852	128607876	13.264	3.02	+	SPTAN1	ENSG00000197694.18	CDS
chr9	134730343	134730358	13.264	3.02	+	COL5A1	ENSG00000130635.16	CDS
chr5	177460437	177460466	13.264	3.02	-	DBN1	ENSG00000113758.13	CDS
chr1	21857286	21857303	400	3.019	-	HSPG2	ENSG00000142798.20	CDS
chr20	33811555	33811645	11.971	3.019	+	CHMP4B	ENSG00000101421.4	CDS
chr20	41165470	41165540	11.971	3.019	+	PLCG1	ENSG00000124181.14	CDS
chr22	36306451	36306456	46.166	3.019	-	MYH9	ENSG00000100345.22	CDS
chr2	215430772	215430777	400	3.019	-	FN1	ENSG00000115414.20	CDS
chr6	38061683	38061728	11.971	3.019	+	ZFAND3	ENSG00000156639.12	CDS
chr15	77180550	77180647	11.971	3.019	-	PEAK1	ENSG00000173517.10	CDS
chr22	36285293	36285306	54.963	3.018	-	MYH9	ENSG00000100345.22	CDS
chr17	1653679	1653683	10.676	3.018	-	PRPF8	ENSG00000174231.17	CDS
chr7	1498509	1498553	10.676	3.018	-	INTS1	ENSG00000164880.16	CDS
chr7	100824202	100824207	10.676	3.018	-	EPHB4	ENSG00000196411.10	CDS
chr11	33606792	33606809	10.676	3.018	+	KIAA1549L	ENSG00000110427.16	CDS
chr9	128575341	128575344	10.676	3.018	+	SPTAN1	ENSG00000197694.18	CDS
chr12	124350604	124350625	10.676	3.018	-	NCOR2	ENSG00000196498.13	CDS
chr5	16668282	16668295	10.676	3.018	-	MYO10	ENSG00000145555.15	CDS
chr16	75229894	75229947	20.853	3.018	-	BCAR1	ENSG00000050820.17	CDS
chr3	64681264	64681325	10.676	3.018	-	ADAMTS9	ENSG00000163638.13	CDS
chr15	52353877	52353934	22.136	3.018	-	MYO5A	ENSG00000197535.14	CDS
chr19	10681066	10681102	19.569	3.017	+	ILF3	ENSG00000129351.17	CDS
chr9	128585750	128585784	29.689	3.017	+	SPTAN1	ENSG00000197694.18	CDS
chr15	39582412	39582415	400	3.017	+	THBS1	ENSG00000137801.11	CDS
chr14	73727458	73727525	9.377	3.016	-	MIDEAS	ENSG00000156030.13	CDS
chr1	43620842	43620855	9.377	3.016	+	PTPRF	ENSG00000142949.17	CDS
chr1	21857308	21857313	400	3.016	-	HSPG2	ENSG00000142798.20	CDS
chr1	21857192	21857195	400	3.016	-	HSPG2	ENSG00000142798.20	CDS
chr22	41320654	41320658	9.377	3.016	+	ZC3H7B	ENSG00000100403.12	5' UTR
chr22	29354695	29354778	9.377	3.016	-	AP1B1	ENSG00000100280.16	CDS
chr22	41256723	41256790	9.377	3.016	-	RANGAP1	ENSG00000100401.20	CDS
chr6	33685397	33685428	9.377	3.016	+	ITPR3	ENSG00000096433.11	CDS
chr19	7543017	7543073	9.377	3.016	+	PNPLA6	ENSG00000032444.17	CDS
chr19	11007962	11007985	9.377	3.016	+	SMARCA4	ENSG00000127616.19	CDS
chr9	113988320	113988391	9.377	3.016	+	ZNF618	ENSG00000157657.14	CDS
chr9	93527193	93527223	9.377	3.016	+	FAM120A	ENSG00000048828.17	CDS
chr5	154793596	154793608	9.377	3.016	+	LARP1	ENSG00000155506.18	CDS
chr16	27492464	27492488	9.377	3.016	-	GTF3C1	ENSG00000077235.18	CDS
chrX	153505930	153505956	9.377	3.016	+	BGN	ENSG00000182492.16	CDS
chrX	154353710	154353724	74.957	3.016	-	FLNA	ENSG00000196924.18	CDS
chr3	134366285	134366304	9.377	3.016	-	AMOTL2	ENSG00000114019.14	CDS
chr1	21880820	21880822	400	3.014	-	HSPG2	ENSG00000142798.20	CDS
chr22	36295046	36295056	58.523	3.014	-	MYH9	ENSG00000100345.22	CDS
chr7	139716732	139716755	16.998	3.014	-	HIPK2	ENSG00000064393.16	CDS
chr2	231461846	231461862	32.115	3.014	-	NCL	ENSG00000115053.16	CDS
chr12	103938339	103938341	48.453	3.014	+	HSP90B1	ENSG00000166598.15	CDS
chr15	39584419	39584422	400	3.014	+	THBS1	ENSG00000137801.11	CDS
chr1	214657294	214657397	8.074	3.013	+	CENPF	ENSG00000117724.13	CDS
chr1	36301059	36301081	8.074	3.013	+	THRAP3	ENSG00000054118.15	CDS
chr1	36293928	36293934	8.074	3.013	+	THRAP3	ENSG00000054118.15	CDS
chr1	11952634	11952638	8.074	3.013	+	PLOD1	ENSG00000083444.17	CDS
chr17	77493008	77493054	8.074	3.013	+	SEPTIN9	ENSG00000184640.19	CDS
chr17	56913966	56914046	8.074	3.013	-	TRIM25	ENSG00000121060.18	CDS
chr6	157206317	157206485	15.71	3.013	+	ARID1B	ENSG00000049618.24	CDS
chr6	160089911	160089974	8.074	3.013	+	IGF2R	ENSG00000197081.15	CDS
chr6	166064680	166064717	8.074	3.013	+	GAPDHP72	ENSG00000216624.3	Noncoding exon
chr6	166064717	166064742	8.074	3.013	+	GAPDHP72	ENSG00000216624.3	Noncoding exon
chr6	33685687	33685708	8.074	3.013	+	ITPR3	ENSG00000096433.11	CDS
chr19	39470397	39470433	8.074	3.013	+	SUPT5H	ENSG00000196235.14	CDS
chr16	75641620	75641721	8.074	3.013	-	KARS1	ENSG00000065427.15	CDS
chr3	129557175	129557201	38.373	3.013	-	PLXND1	ENSG00000004399.13	CDS
chr15	39584143	39584146	400	3.013	+	THBS1	ENSG00000137801.11	CDS
chr1	21847441	21847446	400	3.012	-	HSPG2	ENSG00000142798.20	CDS
chr11	119312575	119312585	43.348	3.012	-	MCAM	ENSG00000076706.17	CDS
chr1	21842017	21842032	400	3.011	-	HSPG2	ENSG00000142798.20	CDS
chr1	21846513	21846528	400	3.011	-	HSPG2	ENSG00000142798.20	CDS
chr1	21861825	21861832	400	3.011	-	HSPG2	ENSG00000142798.20	CDS
chr2	33262779	33262821	14.421	3.011	+	LTBP1	ENSG00000049323.16	CDS
chr2	215384076	215384114	400	3.011	-	FN1	ENSG00000115414.20	CDS
chr2	1638966	1638978	14.421	3.011	-	PXDN	ENSG00000130508.11	CDS
chrX	154350994	154351000	400	3.011	-	FLNA	ENSG00000196924.18	CDS
chr22	36294996	36295003	52.015	3.01	-	MYH9	ENSG00000100345.22	CDS
chr17	64356188	64356212	26.997	3.01	-	PECAM1	ENSG00000261371.6	CDS
chr2	215409597	215409610	400	3.01	-	FN1	ENSG00000115414.20	CDS
chr14	70977510	70977620	6.765	3.009	+	PCNX1	ENSG00000100731.16	CDS
chr14	104947207	104947227	6.765	3.009	-	AHNAK2	ENSG00000185567.7	CDS
chr1	39380351	39380372	13.131	3.009	+	MACF1	ENSG00000127603.29	CDS
chr1	70246847	70246869	6.765	3.009	+	SRSF11	ENSG00000116754.13	CDS
chr1	21857316	21857336	400	3.009	-	HSPG2	ENSG00000142798.20	CDS
chr1	21846112	21846115	400	3.009	-	HSPG2	ENSG00000142798.20	CDS
chr1	208051279	208051319	38.241	3.009	-	PLXNA2	ENSG00000076356.7	CDS
chr1	235182323	235182470	6.765	3.009	-	ARID4B	ENSG00000054267.22	CDS
chr22	37932554	37932636	6.765	3.009	+	MICALL1	ENSG00000100139.13	CDS
chr17	39981071	39981169	6.765	3.009	+	PSMD3	ENSG00000108344.15	CDS
chr17	81295163	81295259	6.765	3.009	-	SLC38A10	ENSG00000157637.13	5' UTR
chr17	16117885	16117923	6.765	3.009	-	NCOR1	ENSG00000141027.21	CDS
chr17	18246961	18246979	6.765	3.009	-	FLII	ENSG00000177731.16	CDS
chr7	44112580	44112611	6.765	3.009	+	AEBP1	ENSG00000106624.11	CDS
chr2	215410000	215410005	400	3.009	-	FN1	ENSG00000115414.20	CDS
chr2	74365107	74365153	6.765	3.009	-	DCTN1	ENSG00000204843.12	CDS
chr6	31631946	31631986	13.131	3.009	+	PRRC2A	ENSG00000204469.13	CDS
chr6	158769907	158769930	6.765	3.009	-	EZR	ENSG00000092820.18	CDS
chr19	6418799	6418811	6.765	3.009	-	KHSRP	ENSG00000088247.17	CDS
chr8	144291805	144291873	6.765	3.009	+	HSF1	ENSG00000185122.11	CDS
chr9	33472354	33472411	6.765	3.009	-	NOL6	ENSG00000165271.17	CDS
chr10	5684889	5684978	6.765	3.009	+	TASOR2	ENSG00000108021.20	5' UTR
chr10	6224159	6224213	6.765	3.009	+	PFKFB3	ENSG00000170525.21	CDS
chr12	57695961	57695968	6.765	3.009	+	OS9	ENSG00000135506.16	CDS
chr12	51357355	51357450	6.765	3.009	-	GALNT6	ENSG00000139629.16	CDS
chr3	9475982	9476051	6.765	3.009	+	SETD5	ENSG00000168137.18	CDS
chr14	68880830	68880844	24.435	3.008	-	ACTN1	ENSG00000072110.14	CDS
chr1	21881474	21881499	400	3.008	-	HSPG2	ENSG00000142798.20	CDS
chr2	215435872	215435886	400	3.008	-	FN1	ENSG00000115414.20	5' UTR
chr1	183103435	183103444	18.151	3.007	+	LAMC1	ENSG00000135862.6	CDS
chr1	43613617	43613620	11.838	3.007	+	PTPRF	ENSG00000142949.17	CDS
chr1	9755183	9755222	18.151	3.007	-	CLSTN1	ENSG00000171603.18	CDS
chr1	9744519	9744536	11.838	3.007	-	CLSTN1	ENSG00000171603.18	CDS
chr17	17131646	17131701	11.838	3.007	+	MPRIP	ENSG00000133030.22	CDS
chr2	54623551	54623580	40.663	3.007	+	SPTBN1	ENSG00000115306.16	CDS
chr10	128107943	128107989	11.838	3.007	-	MKI67	ENSG00000148773.14	CDS
chr10	128112414	128112445	11.838	3.007	-	MKI67	ENSG00000148773.14	CDS
chr3	58098856	58098869	29.424	3.007	+	FLNB	ENSG00000136068.15	CDS
chr3	184323234	184323241	23.153	3.007	+	EIF4G1	ENSG00000114867.22	CDS
chr1	21861785	21861825	400	3.006	-	HSPG2	ENSG00000142798.20	CDS
chr7	128853494	128853504	16.864	3.006	+	FLNC	ENSG00000128591.15	CDS
chr2	215409987	215410000	400	3.006	-	FN1	ENSG00000115414.20	CDS
chr5	72200234	72200265	33.129	3.006	+	MAP1B	ENSG00000131711.15	CDS
chr3	129571687	129571696	16.864	3.006	-	PLXND1	ENSG00000004399.13	CDS
chr1	21884623	21884642	400	3.005	-	HSPG2	ENSG00000142798.20	CDS
chr1	21873943	21873958	400	3.005	-	HSPG2	ENSG00000142798.20	CDS
chr2	215410008	215410017	400	3.005	-	FN1	ENSG00000115414.20	CDS
chr2	215433407	215433437	400	3.005	-	FN1	ENSG00000115414.20	CDS
chr2	215406417	215406433	400	3.005	-	FN1	ENSG00000115414.20	CDS
chrX	154353930	154353939	69.201	3.005	-	FLNA	ENSG00000196924.18	CDS
chrX	154366201	154366224	64.236	3.005	-	FLNA	ENSG00000196924.18	CDS
chr1	21847424	21847437	400	3.004	-	HSPG2	ENSG00000142798.20	CDS
chr22	36294169	36294178	46.78	3.004	-	MYH9	ENSG00000100345.22	CDS
chr12	6534562	6534566	81.543	3.004	+	GAPDH	ENSG00000111640.15	5' UTR
chr14	102083104	102083121	40.53	3.003	-	HSP90AA1	ENSG00000080824.19	CDS
chr14	105142759	105142812	6.697	3.003	-	JAG2	ENSG00000184916.9	CDS
chr4	1728257	1728346	6.697	3.003	+	TACC3	ENSG00000013810.20	CDS
chr1	39357663	39357678	15.577	3.003	+	MACF1	ENSG00000127603.29	CDS
chr1	22511991	22512079	6.697	3.003	+	ZBTB40	ENSG00000184677.18	CDS
chr1	26775575	26775602	6.697	3.003	+	ARID1A	ENSG00000117713.20	CDS
chr1	21844283	21844296	400	3.003	-	HSPG2	ENSG00000142798.20	CDS
chr1	155963077	155963185	6.697	3.003	-	ARHGEF2	ENSG00000116584.20	CDS
chr1	155965003	155965110	6.697	3.003	-	ARHGEF2	ENSG00000116584.20	CDS
chr1	154589372	154589401	6.697	3.003	-	ADAR	ENSG00000160710.17	CDS
chr20	63966179	63966253	6.697	3.003	-	ZNF512B	ENSG00000196700.9	CDS
chr22	23284032	23284076	10.542	3.003	+	BCR	ENSG00000186716.21	CDS
chr22	28105580	28105677	6.697	3.003	-	TTC28	ENSG00000100154.14	CDS
chr22	29544468	29544541	6.697	3.003	-	THOC5	ENSG00000100296.13	CDS
chr17	19648774	19649104	6.697	3.003	+	ALDH3A2	ENSG00000072210.19	CDS
chr17	16091998	16092059	10.542	3.003	-	NCOR1	ENSG00000141027.21	CDS
chr17	44399995	44400063	6.697	3.003	-	GPATCH8	ENSG00000186566.13	CDS
chr7	74376050	74376191	6.697	3.003	+	CLIP2	ENSG00000106665.16	CDS
chr7	100884924	100884942	6.697	3.003	+	SRRT	ENSG00000087087.20	CDS
chr11	94859549	94859575	6.697	3.003	+	AMOTL1	ENSG00000166025.18	CDS
chr11	67441341	67441463	6.697	3.003	-	CORO1B	ENSG00000172725.14	CDS
chr11	46795595	46795619	6.697	3.003	-	CKAP5	ENSG00000175216.15	CDS
chr2	86077913	86077983	6.697	3.003	-	POLR1A	ENSG00000068654.16	CDS
chr6	33670546	33670575	10.542	3.003	+	ITPR3	ENSG00000096433.11	CDS
chr6	158767261	158767274	6.697	3.003	-	EZR	ENSG00000092820.18	CDS
chr19	17268839	17268905	6.697	3.003	+	BABAM1	ENSG00000105393.16	CDS
chr19	47003302	47003355	6.697	3.003	+	ARHGAP35	ENSG00000160007.19	3' UTR
chr19	41888245	41888279	6.697	3.003	+	ARHGEF1	ENSG00000076928.18	CDS
chr19	15255528	15255593	10.542	3.003	-	BRD4	ENSG00000141867.17	CDS
chr19	15424924	15425001	6.697	3.003	-	WIZ	ENSG00000011451.21	CDS
chr9	121760122	121760191	6.697	3.003	+	DAB2IP	ENSG00000136848.17	CDS
chr9	35685765	35685778	6.697	3.003	-	TPM2	ENSG00000198467.16	CDS
chr10	247422	247466	6.697	3.003	+	ZMYND11	ENSG00000015171.20	CDS
chr10	128113492	128113531	15.577	3.003	-	MKI67	ENSG00000148773.14	CDS
chr12	56183888	56183931	6.697	3.003	-	SMARCC2	ENSG00000139613.12	CDS
chr12	49034412	49034421	6.697	3.003	-	KMT2D	ENSG00000167548.16	CDS
chr16	86567729	86567798	6.697	3.003	+	FOXC2	ENSG00000176692.8	CDS
chr16	24795906	24795933	6.697	3.003	+	TNRC6A	ENSG00000090905.19	CDS
chr16	8963254	8963304	6.697	3.003	-	USP7	ENSG00000187555.16	CDS
chrX	154358457	154358482	87.646	3.003	-	FLNA	ENSG00000196924.18	CDS
chrX	53558655	53558657	10.542	3.003	-	HUWE1	ENSG00000086758.16	CDS
chrX	53220855	53220905	6.697	3.003	-	KDM5C	ENSG00000126012.12	CDS
chr3	49324965	49325040	6.697	3.003	-	USP4	ENSG00000114316.13	CDS
chr15	57524585	57524624	6.697	3.003	+	CGNL1	ENSG00000128849.10	CDS
chr15	90974152	90974203	6.697	3.003	-	PRC1	ENSG00000198901.14	CDS
chr15	22980285	22980333	6.697	3.003	-	CYFIP1	ENSG00000273749.5	5' UTR
chr1	21885326	21885338	400	3.002	-	HSPG2	ENSG00000142798.20	CDS
chr22	36285931	36285950	52.894	3.002	-	MYH9	ENSG00000100345.22	CDS
chr16	2758984	2759030	24.302	3.002	+	SRRM2	ENSG00000167978.17	CDS
chr3	53229005	53229073	24.302	3.002	-	TKT	ENSG00000163931.16	CDS
chr22	36306032	36306048	50.343	3.001	-	MYH9	ENSG00000100345.22	CDS
chr22	36295058	36295070	50.343	3.001	-	MYH9	ENSG00000100345.22	CDS
chr7	127698882	127698953	14.288	3.001	+	SND1	ENSG00000197157.11	CDS
chr2	215397748	215397767	400	3.001	-	FN1	ENSG00000115414.20	CDS
chr9	35707164	35707178	50.343	3.001	-	TLN1	ENSG00000137076.21	CDS
chr5	16694392	16694433	14.288	3.001	-	MYO10	ENSG00000145555.15	CDS
chr2	54629583	54629605	23.02	3	+	SPTBN1	ENSG00000115306.16	CDS
chr12	6534566	6534569	81.279	3	+	GAPDH	ENSG00000111640.15	5' UTR

### Sheet: Tab 12- PCIF1 eCLIP_60'_rep2
Chromosome	Start	End	#NAME?	Log2 Fold Change	Strand	Gene	Ensembl ID	Feature
chr16	89282594	89282653	12.485	5.307	-	ANKRD11	ENSG00000167522.16	CDS
chr3	45984887	45984973	10.507	5.088	-	FYCO1	ENSG00000163820.15	CDS
chr17	18258628	18258634	10.26	5.068	-	FLII	ENSG00000177731.16	CDS
chr19	17268774	17268855	10.08	5.027	+	BABAM1	ENSG00000105393.16	CDS
chr6	158767469	158767511	10.08	5.027	-	EZR	ENSG00000092820.18	CDS
chr17	4833395	4833486	10.08	5.027	+	MINK1	ENSG00000141503.17	5' UTR
chr11	66063486	66063515	9.596	4.985	+	SF3B2	ENSG00000087365.16	CDS
chr16	84069866	84069914	9.644	4.964	-	MBTPS1	ENSG00000140943.17	CDS
chrX	47182199	47182273	9.424	4.942	+	RBM10	ENSG00000182872.16	CDS
chr4	5811033	5811134	9.198	4.898	+	EVC	ENSG00000072840.13	CDS
chr9	98388960	98388986	9.198	4.898	-	GABBR2	ENSG00000136928.7	CDS
chr14	54751474	54751520	8.991	4.875	+	SAMD4A	ENSG00000020577.14	CDS
chr7	44109308	44109338	8.528	4.829	+	AEBP1	ENSG00000106624.11	CDS
chr7	5741080	5741193	8.528	4.829	-	RNF216	ENSG00000011275.19	CDS
chr9	136829392	136829438	8.528	4.829	+	RABL6	ENSG00000196642.19	CDS
chr19	49782683	49782716	8.549	4.805	+	AP2A1	ENSG00000196961.13	CDS
chr3	183777660	183777698	8.339	4.781	+	YEATS2	ENSG00000163872.16	CDS
chr7	98927307	98927333	8.112	4.756	+	TRRAP	ENSG00000196367.14	CDS
chr13	19741563	19741630	8.112	4.756	-	PSPC1	ENSG00000121390.19	CDS
chr8	144400240	144400255	8.112	4.756	-	CPSF1	ENSG00000071894.17	CDS
chr16	89283918	89283996	16.099	4.743	-	ANKRD11	ENSG00000167522.16	CDS
chr2	46381976	46381979	7.868	4.731	+	EPAS1	ENSG00000116016.14	CDS
chr17	80354554	80354567	7.868	4.731	+	RNF213	ENSG00000173821.19	CDS
chr22	24328847	24328909	7.901	4.705	+	SPECC1L	ENSG00000100014.20	CDS
chrX	154469056	154469108	7.901	4.705	+	PLXNA3	ENSG00000130827.6	CDS
chrX	154466405	154466430	7.687	4.679	+	PLXNA3	ENSG00000130827.6	CDS
chr7	98927333	98927367	7.456	4.653	+	TRRAP	ENSG00000196367.14	CDS
chr4	1819368	1819471	7.456	4.653	-	LETM1	ENSG00000168924.15	CDS
chr19	11170094	11170126	7.208	4.626	-	KANK2	ENSG00000197256.10	CDS
chr14	105168651	105168757	7.208	4.626	-	JAG2	ENSG00000184916.9	5' UTR
chrX	53590403	53590437	21.637	4.617	-	HUWE1	ENSG00000086758.16	CDS
chr1	43617455	43617466	14.37	4.598	+	PTPRF	ENSG00000142949.17	CDS
chr3	53230593	53230621	21.433	4.598	-	TKT	ENSG00000163931.16	CDS
chr15	28214652	28214708	7.253	4.598	-	HERC2	ENSG00000128731.18	CDS
chr11	65620343	65620376	7.253	4.598	+	PCNX3	ENSG00000197136.4	CDS
chr2	46360679	46360708	14.154	4.584	+	EPAS1	ENSG00000116016.14	CDS
chr16	30782864	30783019	7.035	4.57	-	ZNF629	ENSG00000102870.6	CDS
chr17	81038787	81038957	7.035	4.57	+	BAIAP2	ENSG00000175866.15	Distal intron
chr3	14821530	14821539	6.801	4.542	+	FGD5	ENSG00000154783.12	CDS
chr3	44578405	44578477	6.801	4.542	-	ZKSCAN7-AS1	ENSG00000236869.1	Distal intron (ncRNA)
chr16	27492617	27492637	6.801	4.542	-	GTF3C1	ENSG00000077235.18	CDS
chr6	31880745	31880836	6.801	4.542	-	EHMT2	ENSG00000204371.11	CDS
chr22	41274601	41274619	6.812	4.513	-	RANGAP1	ENSG00000100401.20	CDS
chr1	9246966	9246973	6.812	4.513	+	H6PD	ENSG00000049239.13	CDS
chr4	25818243	25818278	6.812	4.513	-	SEL1L3	ENSG00000091490.11	CDS
chr6	7189156	7189190	6.812	4.513	+	RREB1	ENSG00000124782.20	CDS
chr20	45891989	45892020	6.812	4.513	+	CTSA	ENSG00000064601.19	CDS
chr19	17154051	17154060	13.288	4.498	+	MYO9B	ENSG00000099331.13	CDS
chr1	182386255	182386400	6.605	4.483	-	GLUL	ENSG00000135821.19	CDS
chr3	14820859	14820870	6.605	4.483	+	FGD5	ENSG00000154783.12	CDS
chr15	75396310	75396404	6.605	4.483	-	SIN3A	ENSG00000169375.16	CDS
chr19	4704130	4704206	6.384	4.452	-	DPP9	ENSG00000142002.17	CDS
chr19	55245607	55245638	6.384	4.452	-	PPP6R1	ENSG00000105063.19	CDS
chrX	153954348	153954361	6.384	4.452	-	HCFC1	ENSG00000172534.14	CDS
chr15	42439030	42439065	6.384	4.452	-	ZNF106	ENSG00000103994.17	CDS
chr9	86035434	86035540	12.615	4.452	-	GOLM1	ENSG00000135052.16	CDS
chr14	21363232	21363249	6.384	4.452	-	SUPT16H	ENSG00000092201.10	CDS
chr1	234608727	234608779	6.145	4.421	-	IRF2BP2	ENSG00000168264.10	CDS
chr3	196503548	196503638	6.145	4.421	-	RNF168	ENSG00000163961.4	5' UTR
chr2	232819827	232819925	6.145	4.421	+	GIGYF2	ENSG00000204120.15	CDS
chr6	44390266	44390336	6.145	4.421	+	CDC5L	ENSG00000096401.8	CDS
chr20	49219424	49219530	6.145	4.421	+	DDX27	ENSG00000124228.14	CDS
chr20	63966285	63966336	6.145	4.421	-	ZNF512B	ENSG00000196700.9	CDS
chr17	45061411	45061461	12.435	4.421	+	NMT1	ENSG00000136448.12	CDS
chr17	18317395	18317485	6.145	4.421	+	SMCR8	ENSG00000176994.11	CDS
chr2	46360640	46360679	12.208	4.406	+	EPAS1	ENSG00000116016.14	CDS
chr1	43592469	43592473	11.962	4.39	+	PTPRF	ENSG00000142949.17	CDS
chr3	196503638	196503733	6.168	4.39	-	RNF168	ENSG00000163961.4	5' UTR
chr19	2121168	2121189	11.962	4.39	-	AP3D1	ENSG00000065000.19	CDS
chr16	2496160	2496265	6.168	4.39	+	AC093525.2|TBC1D24	ENSG00000162065.14||ENSG00000260272.1	CDS
chr11	57801750	57801770	11.962	4.39	+	CTNND1	ENSG00000198561.15	CDS
chr11	65605957	65606018	6.168	4.39	-	MAP3K11	ENSG00000173327.8	CDS
chr9	120518554	120518647	6.168	4.39	-	CDK5RAP2	ENSG00000136861.18	CDS
chr17	80354503	80354554	11.962	4.39	+	RNF213	ENSG00000173821.19	CDS
chr22	36285662	36285690	68.291	4.363	-	MYH9	ENSG00000100345.22	CDS
chr1	43663018	43663076	5.958	4.357	+	KDM4A	ENSG00000066135.13	CDS
chr7	44484981	44485137	11.79	4.357	-	NUDCD3	ENSG00000015676.18	CDS
chr18	10704406	10704484	5.958	4.357	-	PIEZO2	ENSG00000154864.13	CDS
chr16	30768706	30768733	5.958	4.357	+	RNF40	ENSG00000103549.21	CDS
chr14	54751520	54751539	5.958	4.357	+	SAMD4A	ENSG00000020577.14	CDS
chr1	182858564	182858639	11.568	4.324	+	DHX9	ENSG00000135829.17	CDS
chr1	206685371	206685425	5.732	4.324	+	MAPKAPK2	ENSG00000162889.11	CDS
chr1	64864912	64864919	5.732	4.324	-	JAK1	ENSG00000162434.13	CDS
chr3	66500857	66500910	5.732	4.324	-	LRIG1	ENSG00000144749.14	5' UTR
chr19	891097	891135	5.732	4.324	-	MED16	ENSG00000175221.15	CDS
chr7	98967598	98967623	11.568	4.324	+	TRRAP	ENSG00000196367.14	CDS
chr2	218656283	218656393	5.732	4.324	-	ZNF142	ENSG00000115568.15	CDS
chr16	2109033	2109120	5.732	4.324	-	PKD1	ENSG00000008710.20	CDS
chr16	72796229	72796285	5.732	4.324	-	ZFHX3	ENSG00000140836.17	CDS
chr4	173332820	173332898	11.568	4.324	-	HMGB2	ENSG00000164104.12	CDS
chr11	3057340	3057409	5.732	4.324	-	CARS1	ENSG00000110619.18	CDS
chr8	22247218	22247265	5.732	4.324	+	POLR3D	ENSG00000168495.13	CDS
chr9	130884263	130884304	11.568	4.324	+	ABL1	ENSG00000097007.19	CDS
chr9	98394174	98394195	5.732	4.324	-	GABBR2	ENSG00000136928.7	CDS
chr5	230871	230968	11.364	4.307	+	SDHA	ENSG00000073578.17	CDS
chr10	94545819	94545948	5.49	4.29	+	HELLS	ENSG00000119969.15	CDS
chr1	35888425	35888496	5.49	4.29	+	AGO1	ENSG00000092847.13	CDS
chr1	119928976	119929020	5.49	4.29	-	NOTCH2	ENSG00000134250.20	CDS
chr19	11170064	11170094	5.49	4.29	-	KANK2	ENSG00000197256.10	CDS
chr2	25980968	25981037	5.49	4.29	-	KIF3C	ENSG00000084731.15	CDS
chr5	96662456	96662492	5.49	4.29	+	CAST	ENSG00000153113.24	CDS
chr17	8480289	8480302	5.49	4.29	-	MYH10	ENSG00000133026.13	CDS
chr2	74455100	74455178	10.91	4.273	+	INO80B	ENSG00000115274.15	CDS
chr8	23328382	23328384	16.274	4.267	-	LOXL2	ENSG00000134013.16	CDS
chr3	47037758	47037778	5.526	4.255	-	SETD2	ENSG00000181555.21	CDS
chr2	241498324	241498349	5.526	4.255	-	STK25	ENSG00000115694.15	CDS
chr12	861296	861329	5.526	4.255	+	WNK1	ENSG00000060237.18	CDS
chr12	56169629	56169695	5.526	4.255	-	SMARCC2	ENSG00000139613.12	CDS
chr16	30713638	30713647	5.526	4.255	+	SRCAP	ENSG00000080603.17	CDS
chr4	73147247	73147263	5.526	4.255	-	ANKRD17	ENSG00000132466.19	CDS
chr15	71256673	71256715	5.526	4.255	+	THSD4	ENSG00000187720.14	CDS
chr6	26458018	26458103	5.526	4.255	+	BTN2A1	ENSG00000112763.17	5' UTR
chr17	50077411	50077419	5.526	4.255	+	ITGA3	ENSG00000005884.18	CDS
chr14	66013156	66013199	5.526	4.255	-	YBX1P1	ENSG00000224861.1	Noncoding exon
chr14	66013117	66013156	5.526	4.255	-	YBX1P1	ENSG00000224861.1	Noncoding exon
chr14	21430804	21430825	5.526	4.255	-	CHD8	ENSG00000100888.15	CDS
chr19	46922275	46922352	10.724	4.238	+	ARHGAP35	ENSG00000160007.19	CDS
chr22	50466054	50466072	5.312	4.22	-	SBF1	ENSG00000100241.21	CDS
chr10	73769468	73769482	5.312	4.22	+	SEC24C	ENSG00000176986.16	CDS
chr1	35907030	35907078	5.312	4.22	+	AGO1	ENSG00000092847.13	CDS
chr1	232399232	232399272	5.312	4.22	-	SIPA1L2	ENSG00000116991.11	CDS
chr3	62218850	62218946	5.312	4.22	+	PTPRG	ENSG00000144724.20	CDS
chr19	13118301	13118371	10.501	4.22	+	NACC1	ENSG00000160877.6	5' UTR
chr2	65072329	65072472	5.312	4.22	+	CEP68	ENSG00000011523.14	CDS
chr4	38914993	38915053	5.312	4.22	+	FAM114A1	ENSG00000197712.12	CDS
chr4	2914883	2914886	5.312	4.22	+	ADD1	ENSG00000087274.17	CDS
chr11	485199	485329	5.312	4.22	+	PTDSS2	ENSG00000174915.12	Distal intron
chr11	58609829	58609871	5.312	4.22	+	ZFP91	ENSG00000186660.15	CDS
chr11	64219530	64219558	5.312	4.22	+	FERMT3	ENSG00000149781.12	CDS
chr9	19230762	19230837	5.312	4.22	+	DENND4C	ENSG00000137145.20	5' UTR
chr9	113211471	113211538	5.312	4.22	-	FKBP15	ENSG00000119321.9	CDS
chr20	3035681	3035701	5.312	4.22	+	PTPRA	ENSG00000132670.20	CDS
chr17	2711578	2711619	10.501	4.22	-	CLUH	ENSG00000132361.17	CDS
chr12	10715693	10715697	15.647	4.208	-	YBX3	ENSG00000060138.13	CDS
chr2	101856009	101856053	25.277	4.204	+	MAP4K4	ENSG00000071054.16	CDS
chr1	226390434	226390498	10.261	4.202	-	PARP1	ENSG00000143799.13	CDS
chr7	100033719	100033756	10.261	4.202	+	ZKSCAN1	ENSG00000106261.17	CDS
chr20	51639404	51639446	10.261	4.202	-	ATP9A	ENSG00000054793.14	CDS
chr1	208082411	208082415	32.199	4.2	-	PLXNA2	ENSG00000076356.7	CDS
chr1	28035557	28035676	5.082	4.183	-	EYA3	ENSG00000158161.16	CDS
chr1	232464873	232464942	5.082	4.183	-	SIPA1L2	ENSG00000116991.11	CDS
chr3	45959477	45959523	5.082	4.183	-	FYCO1	ENSG00000163820.15	CDS
chr19	17154060	17154066	10.294	4.183	+	MYO9B	ENSG00000099331.13	CDS
chr19	6381122	6381158	5.082	4.183	-	GTF2F1	ENSG00000125651.14	CDS
chr7	133917590	133917682	5.082	4.183	+	EXOC4	ENSG00000131558.15	CDS
chr7	108178003	108178019	5.082	4.183	-	NRCAM	ENSG00000091129.21	CDS
chr2	127293513	127293593	5.082	4.183	-	ERCC3	ENSG00000163161.14	CDS
chr4	1935221	1935250	10.294	4.183	+	NSD2	ENSG00000109685.18	CDS
chr11	66063515	66063542	10.294	4.183	+	SF3B2	ENSG00000087365.16	CDS
chr6	43138917	43138976	5.082	4.183	+	PTK7	ENSG00000112655.16	CDS
chr9	121763605	121763647	5.082	4.183	+	DAB2IP	ENSG00000136848.17	CDS
chr9	98388986	98389003	5.082	4.183	-	GABBR2	ENSG00000136928.7	CDS
chr11	68406674	68406733	10.083	4.165	+	LRP5	ENSG00000162337.12	CDS
chr11	72015746	72015790	10.083	4.165	-	NUMA1	ENSG00000137497.18	CDS
chr9	93516139	93516172	10.083	4.165	+	FAM120A	ENSG00000048828.17	CDS
chr7	128830545	128830607	27.828	4.16	+	FLNC	ENSG00000128591.15	5' UTR
chr22	37507834	37507907	5.088	4.146	-	CARD10	ENSG00000100065.15	CDS
chr1	36464255	36464366	5.088	4.146	-	MRPS15	ENSG00000116898.12	CDS
chr1	232432252	232432312	5.088	4.146	-	SIPA1L2	ENSG00000116991.11	CDS
chr1	243185914	243185969	5.088	4.146	-	CEP170	ENSG00000143702.16	CDS
chr3	9740787	9740850	5.088	4.146	+	BRPF1	ENSG00000156983.16	CDS
chr3	40167158	40167196	5.088	4.146	+	MYRIP	ENSG00000170011.14	CDS
chr3	45966390	45966439	5.088	4.146	-	FYCO1	ENSG00000163820.15	CDS
chr2	96290699	96290739	14.804	4.146	-	SNRNP200	ENSG00000144028.15	CDS
chr12	7142874	7143008	9.856	4.146	+	CLSTN3	ENSG00000139182.15	CDS
chr12	132804775	132804840	9.856	4.146	-	GOLGA3	ENSG00000090615.15	CDS
chr12	6598239	6598253	9.856	4.146	-	CHD4	ENSG00000111642.16	CDS
chr12	56179039	56179058	5.088	4.146	-	SMARCC2	ENSG00000139613.12	CDS
chr16	30710833	30710843	5.088	4.146	+	SRCAP	ENSG00000080603.17	CDS
chr11	77675173	77675251	5.088	4.146	-	RSF1	ENSG00000048649.13	CDS
chr6	157203865	157203940	5.088	4.146	+	ARID1B	ENSG00000049618.24	CDS
chr6	33314169	33314228	5.088	4.146	-	TAPBP	ENSG00000231925.12	5' UTR
chr6	89695705	89695750	5.088	4.146	-	MDN1	ENSG00000112159.12	CDS
chr17	39462674	39462729	5.088	4.146	+	CDK12	ENSG00000167258.15	CDS
chr17	18258634	18258704	19.709	4.146	-	FLII	ENSG00000177731.16	CDS
chr1	116967180	116967254	14.578	4.133	+	PTGFRN	ENSG00000134247.10	CDS
chr1	64847642	64847674	9.858	4.127	-	JAK1	ENSG00000162434.13	CDS
chr19	2121163	2121168	9.858	4.127	-	AP3D1	ENSG00000065000.19	CDS
chr16	2297866	2297921	9.858	4.127	-	ABCA3	ENSG00000167972.14	CDS
chr22	45199871	45200032	4.884	4.107	-	KIAA0930	ENSG00000100364.18	CDS
chr10	6146144	6146174	4.884	4.107	+	PFKFB3	ENSG00000170525.21	Distal intron
chr10	73789100	73789127	4.884	4.107	+	ZSWIM8	ENSG00000214655.11	CDS
chr1	16449096	16449158	4.884	4.107	+	NECAP2	ENSG00000157191.20	CDS
chr1	160350142	160350158	4.884	4.107	+	NCSTN	ENSG00000162736.17	CDS
chr3	9743189	9743248	4.884	4.107	+	BRPF1	ENSG00000156983.16	CDS
chr19	50414833	50414903	4.884	4.107	+	POLD1	ENSG00000062822.15	CDS
chr2	205723818	205723860	9.658	4.107	+	NRP2	ENSG00000118257.16	CDS
chr2	96279508	96279555	14.379	4.107	-	SNRNP200	ENSG00000144028.15	CDS
chr2	69505568	69505603	4.884	4.107	-	AAK1	ENSG00000115977.19	CDS
chr2	74378004	74378014	4.884	4.107	-	DCTN1	ENSG00000204843.12	CDS
chr16	84648527	84648632	4.884	4.107	+	KLHL36	ENSG00000135686.13	5' UTR
chr16	12052135	12052223	4.884	4.107	+	SNX29	ENSG00000048471.14	CDS
chr4	159352862	159352907	4.884	4.107	+	RAPGEF2	ENSG00000109756.9	CDS
chr15	28280269	28280286	4.884	4.107	-	HERC2	ENSG00000128731.18	CDS
chr11	60842347	60842448	4.884	4.107	+	CCDC86	ENSG00000110104.13	CDS
chr11	62145169	62145209	4.884	4.107	+	INCENP	ENSG00000149503.13	CDS
chr11	66710696	66710771	4.884	4.107	-	SPTBN2	ENSG00000173898.14	CDS
chr8	41934594	41934640	4.884	4.107	-	KAT6A	ENSG00000083168.11	CDS
chr6	143772401	143772459	9.658	4.107	+	PHACTR2	ENSG00000112419.14	CDS
chr20	47678759	47678802	4.884	4.107	-	SULF2	ENSG00000196562.14	CDS
chr17	75471870	75471930	4.884	4.107	+	TMEM94	ENSG00000177728.17	CDS
chr17	44399406	44399539	14.379	4.107	-	GPATCH8	ENSG00000186566.13	CDS
chr17	28882367	28882450	9.658	4.107	-	FLOT2	ENSG00000132589.16	CDS
chr17	4179011	4179037	4.884	4.107	-	ANKFY1	ENSG00000185722.18	CDS
chr20	49120046	49120128	9.443	4.088	-	STAU1	ENSG00000124214.19	CDS
chr17	50081320	50081381	9.443	4.088	+	ITGA3	ENSG00000005884.18	CDS
chr14	21363084	21363127	9.443	4.088	-	SUPT16H	ENSG00000092201.10	CDS
chr4	1935172	1935221	13.936	4.081	+	NSD2	ENSG00000109685.18	CDS
chr10	34516978	34517061	4.666	4.068	-	PARD3	ENSG00000148498.16	CDS
chr1	110222985	110223131	4.666	4.068	+	KCNC4	ENSG00000116396.15	CDS
chr1	153770205	153770246	4.666	4.068	+	INTS3	ENSG00000143624.14	CDS
chr1	208082415	208082437	35.374	4.068	-	PLXNA2	ENSG00000076356.7	CDS
chr1	204447480	204447575	4.666	4.068	-	PIK3C2B	ENSG00000133056.13	CDS
chr1	226379573	226379605	4.666	4.068	-	PARP1	ENSG00000143799.13	CDS
chr3	134361706	134361756	9.212	4.068	-	AMOTL2	ENSG00000114019.14	CDS
chr3	196362459	196362563	4.666	4.068	-	UBXN7	ENSG00000163960.12	CDS
chr7	116210609	116210653	4.666	4.068	+	TES	ENSG00000135269.18	5' UTR
chr2	3387616	3387702	4.666	4.068	+	TRAPPC12	ENSG00000171853.16	CDS
chr2	202302926	202302998	4.666	4.068	+	NOP58	ENSG00000055044.11	CDS
chr2	127289354	127289425	4.666	4.068	-	ERCC3	ENSG00000163161.14	CDS
chr12	49043962	49043995	9.212	4.068	-	KMT2D	ENSG00000167548.16	CDS
chr12	113172352	113172376	4.666	4.068	-	DDX54	ENSG00000123064.13	CDS
chr16	30083461	30083486	4.666	4.068	+	PPP4C	ENSG00000149923.14	CDS
chr4	76739599	76739714	4.666	4.068	+	SHROOM3	ENSG00000138771.16	CDS
chr8	143792581	143792592	4.666	4.068	-	SCRIB	ENSG00000180900.20	CDS
chr5	140658942	140659025	9.212	4.068	+	IK	ENSG00000113141.18	CDS
chr5	138164713	138164810	4.666	4.068	-	BRD8	ENSG00000112983.18	CDS
chr17	75756469	75756532	4.666	4.068	+	ITGB4	ENSG00000132470.14	CDS
chr17	28882576	28882600	4.666	4.068	-	FLOT2	ENSG00000132589.16	CDS
chr14	94079194	94079250	4.666	4.068	-	DDX24	ENSG00000089737.17	CDS
chr14	94060912	94060946	4.666	4.068	-	DDX24	ENSG00000089737.17	CDS
chr22	36285690	36285700	60.155	4.059	-	MYH9	ENSG00000100345.22	CDS
chr2	54631308	54631355	41.374	4.059	+	SPTBN1	ENSG00000115306.16	CDS
chr2	46360708	46360756	18.227	4.058	+	EPAS1	ENSG00000116016.14	CDS
chr22	29671876	29671949	13.745	4.054	+	NF2	ENSG00000186575.19	CDS
chr19	17153990	17154051	17.994	4.048	+	MYO9B	ENSG00000099331.13	CDS
chr11	120449193	120449215	9.226	4.048	+	ARHGEF12	ENSG00000196914.9	CDS
chr17	18246629	18246657	9.226	4.048	-	FLII	ENSG00000177731.16	CDS
chr2	101855976	101856009	22.338	4.045	+	MAP4K4	ENSG00000071054.16	CDS
chr2	235053802	235053901	13.527	4.041	+	SH3BP4	ENSG00000130147.16	CDS
chr22	28101203	28101243	4.433	4.027	-	TTC28	ENSG00000100154.14	CDS
chr10	42797007	42797067	4.433	4.027	+	BMS1	ENSG00000165733.8	CDS
chr1	35894089	35894132	4.433	4.027	+	AGO1	ENSG00000092847.13	CDS
chr1	35450372	35450496	4.433	4.027	-	KIAA0319L	ENSG00000142687.18	CDS
chr19	6417827	6417840	9.022	4.027	-	KHSRP	ENSG00000088247.17	CDS
chr19	6737463	6737535	4.433	4.027	-	GPR108	ENSG00000125734.15	CDS
chr19	10357768	10357804	4.433	4.027	-	TYK2	ENSG00000105397.14	CDS
chr19	1122258	1122278	4.433	4.027	-	SBNO2	ENSG00000064932.16	CDS
chr7	1436754	1436818	4.433	4.027	-	MICALL2	ENSG00000164877.19	CDS
chr12	132786718	132786785	13.293	4.027	-	GOLGA3	ENSG00000090615.15	CDS
chr12	132144138	132144305	4.433	4.027	-	DDX51	ENSG00000185163.10	CDS
chr12	113158784	113158822	4.433	4.027	-	DDX54	ENSG00000123064.13	3' UTR
chr16	70570122	70570149	4.433	4.027	+	SF3B3	ENSG00000189091.13	CDS
chr16	77367501	77367529	4.433	4.027	-	ADAMTS18	ENSG00000140873.16	CDS
chr15	57523529	57523609	9.022	4.027	+	CGNL1	ENSG00000128849.10	CDS
chr15	100895988	100896041	4.433	4.027	+	ALDH1A3	ENSG00000184254.17	CDS
chr15	48498987	48498994	4.433	4.027	-	FBN1	ENSG00000166147.14	CDS
chr11	46345427	46345513	4.433	4.027	+	DGKZ	ENSG00000149091.15	CDS
chr11	77675104	77675173	4.433	4.027	-	RSF1	ENSG00000048649.13	CDS
chr8	96333459	96333504	4.433	4.027	+	PTDSS1	ENSG00000156471.13	CDS
chr6	157867567	157867585	4.433	4.027	+	SNX9	ENSG00000130340.16	CDS
chr6	152164213	152164328	4.433	4.027	-	SYNE1	ENSG00000131018.24	CDS
chr6	32127447	32127471	4.433	4.027	-	ATF6B	ENSG00000213676.13	CDS
chr9	121757101	121757133	4.433	4.027	+	DAB2IP	ENSG00000136848.17	CDS
chr9	2115832	2115862	4.433	4.027	+	SMARCA2	ENSG00000080503.24	CDS
chr9	86046470	86046480	4.433	4.027	-	GOLM1	ENSG00000135052.16	CDS
chr5	96675538	96675554	4.433	4.027	+	CAST	ENSG00000153113.24	CDS
chr17	77373340	77373409	9.022	4.027	+	SEPTIN9	ENSG00000184640.19	5' UTR
chr17	63600913	63601035	4.433	4.027	+	TACO1	ENSG00000136463.8	5' UTR
chr17	81667786	81667859	4.433	4.027	+	CCDC137	ENSG00000185298.13	CDS
chr17	808109	808247	4.433	4.027	-	NXN	ENSG00000167693.17	Distal intron
chr14	21428093	21428229	13.293	4.027	-	CHD8	ENSG00000100888.15	CDS
chr16	89282075	89282208	18.766	4.013	-	ANKRD11	ENSG00000167522.16	CDS
chr17	18256929	18257018	15.693	4.011	-	FLII	ENSG00000177731.16	CDS
chr5	179894443	179894473	13.111	3.999	-	TBC1D9B	ENSG00000197226.12	CDS
chr2	1648859	1648896	21.528	3.997	-	PXDN	ENSG00000130508.11	CDS
chr12	10713328	10713333	17.385	3.996	-	YBX3	ENSG00000060138.13	CDS
chr22	50454650	50454678	4.452	3.985	-	SBF1	ENSG00000100241.21	CDS
chr10	97713759	97713825	8.568	3.985	+	MARVELD1	ENSG00000155254.13	5' UTR
chr1	11117006	11117020	4.452	3.985	-	MTOR	ENSG00000198793.13	CDS
chr3	40166902	40166943	4.452	3.985	+	MYRIP	ENSG00000170011.14	CDS
chr3	183801472	183801497	4.452	3.985	+	YEATS2	ENSG00000163872.16	CDS
chr19	1203141	1203229	4.452	3.985	+	HMGB2P1	ENSG00000267736.2	Noncoding exon
chr19	19349326	19349401	4.452	3.985	+	MAU2	ENSG00000129933.21	CDS
chr19	1979228	1979241	4.452	3.985	+	CSNK1G2	ENSG00000133275.16	CDS
chr7	98970112	98970168	8.568	3.985	+	TRRAP	ENSG00000196367.14	CDS
chr13	98800295	98800311	4.452	3.985	-	DOCK9	ENSG00000088387.19	CDS
chrX	68839662	68839720	4.452	3.985	+	EFNB1	ENSG00000090776.6	CDS
chrX	40063650	40063717	4.452	3.985	-	BCOR	ENSG00000183337.17	CDS
chr2	158621239	158621299	4.452	3.985	+	PKP4	ENSG00000144283.22	CDS
chr2	24821599	24821640	4.452	3.985	-	ADCY3	ENSG00000138031.14	CDS
chr12	121828003	121828033	4.452	3.985	+	SETD1B	ENSG00000139718.10	CDS
chr12	53058614	53058637	4.452	3.985	+	TNS2	ENSG00000111077.18	CDS
chr12	124426705	124426716	8.568	3.985	-	NCOR2	ENSG00000196498.13	CDS
chr16	30711003	30711050	8.568	3.985	+	SRCAP	ENSG00000080603.17	CDS
chr16	84657692	84657794	4.452	3.985	+	KLHL36	ENSG00000135686.13	CDS
chr16	69754610	69754639	4.452	3.985	-	NOB1	ENSG00000141101.13	CDS
chr4	3235564	3235580	4.452	3.985	+	HTT	ENSG00000197386.12	CDS
chr11	83166352	83166444	4.452	3.985	+	PCF11	ENSG00000165494.11	CDS
chr11	118507530	118507579	4.452	3.985	+	KMT2A	ENSG00000118058.23	CDS
chr11	12222616	12222627	4.452	3.985	+	MICAL2	ENSG00000133816.16	CDS
chr11	65620339	65620343	4.452	3.985	+	PCNX3	ENSG00000197136.4	CDS
chr11	47724027	47724037	4.452	3.985	-	FNBP4	ENSG00000109920.13	CDS
chr8	23246654	23246772	4.452	3.985	+	CHMP7	ENSG00000147457.14	CDS
chr8	92017293	92017366	4.452	3.985	-	RUNX1T1	ENSG00000079102.16	CDS
chr6	43171663	43171711	4.452	3.985	+	SRF	ENSG00000112658.8	CDS
chr6	44265441	44265549	4.452	3.985	-	NFKBIE	ENSG00000146232.17	CDS
chr6	31889467	31889519	4.452	3.985	-	EHMT2	ENSG00000204371.11	CDS
chr9	123090346	123090381	4.452	3.985	+	RABGAP1	ENSG00000011454.18	CDS
chr5	149198338	149198363	4.452	3.985	+	ABLIM3	ENSG00000173210.20	CDS
chr5	140676653	140676661	4.452	3.985	-	HARS1	ENSG00000170445.16	CDS
chr17	50355928	50355996	4.452	3.985	+	XYLT2	ENSG00000015532.10	CDS
chr17	78803409	78803474	4.452	3.985	-	USP36	ENSG00000055483.19	CDS
chr17	12992746	12992808	4.452	3.985	-	ELAC2	ENSG00000006744.19	3' UTR
chr14	64107493	64107604	4.452	3.985	+	SYNE2	ENSG00000054654.19	CDS
chr1	183023610	183023618	18.259	3.978	+	LAMC1	ENSG00000135862.6	5' UTR
chr1	11974713	11974733	16.951	3.975	+	PLOD1	ENSG00000083444.17	CDS
chr2	54631280	54631308	29.796	3.968	+	SPTBN1	ENSG00000115306.16	CDS
chr3	66451558	66451632	8.595	3.964	-	LRIG1	ENSG00000144749.14	CDS
chr19	2121189	2121205	8.595	3.964	-	AP3D1	ENSG00000065000.19	CDS
chr7	100813999	100814016	8.595	3.964	-	EPHB4	ENSG00000196411.10	CDS
chr20	41165754	41165794	8.595	3.964	+	PLCG1	ENSG00000124181.14	CDS
chr17	40162723	40162800	8.595	3.964	+	CASC3	ENSG00000108349.17	CDS
chr9	113876307	113876409	15.084	3.96	+	ZNF618	ENSG00000157657.14	CDS
chr7	99404927	99404955	12.687	3.957	-	PDAP1	ENSG00000106244.13	CDS
chr17	40162033	40162154	12.687	3.957	+	CASC3	ENSG00000108349.17	CDS
chr15	78789748	78789835	16.755	3.953	-	ADAMTS7	ENSG00000136378.15	CDS
chr22	40301286	40301334	4.244	3.942	+	TNRC6B	ENSG00000100354.21	CDS
chr10	128112417	128112445	8.387	3.942	-	MKI67	ENSG00000148773.14	CDS
chr1	22912444	22912477	8.387	3.942	+	EPHB2	ENSG00000133216.16	CDS
chr1	208217804	208217848	26.335	3.942	-	PLXNA2	ENSG00000076356.7	CDS
chr1	9735528	9735567	16.542	3.942	-	CLSTN1	ENSG00000171603.18	CDS
chr1	168136746	168136844	4.244	3.942	-	GPR161	ENSG00000143147.14	Proximal intron
chr19	16535491	16535598	4.244	3.942	-	CHERP	ENSG00000085872.15	CDS
chr19	633431	633512	4.244	3.942	-	POLRMT	ENSG00000099821.14	CDS
chr19	49908553	49908592	4.244	3.942	-	NUP62	ENSG00000213024.12	CDS
chr7	100886246	100886358	16.542	3.942	+	SRRT	ENSG00000087087.20	CDS
chr7	152154034	152154079	4.244	3.942	-	KMT2C	ENSG00000055609.19	CDS
chrX	153957852	153957879	8.387	3.942	-	HCFC1	ENSG00000172534.14	CDS
chr12	112200774	112200798	4.244	3.942	-	HECTD4	ENSG00000173064.13	CDS
chr16	670530	670551	4.244	3.942	+	RHOT2	ENSG00000140983.14	CDS
chr16	30768000	30768013	4.244	3.942	+	RNF40	ENSG00000103549.21	CDS
chr4	1322382	1322485	4.244	3.942	+	MAEA	ENSG00000090316.16	CDS
chr11	46381743	46381759	8.387	3.942	+	MDK	ENSG00000110492.15	5' UTR
chr11	111995049	111995085	4.244	3.942	+	DIXDC1	ENSG00000150764.14	CDS
chr11	33658883	33658890	4.244	3.942	+	KIAA1549L	ENSG00000110427.16	CDS
chr11	67493940	67494029	4.244	3.942	-	PITPNM1	ENSG00000110697.13	CDS
chr11	126265279	126265310	4.244	3.942	-	SRPRA	ENSG00000182934.12	CDS
chr9	35752680	35752745	4.244	3.942	+	RGP1	ENSG00000107185.10	CDS
chr9	98453990	98454059	8.387	3.942	-	GABBR2	ENSG00000136928.7	CDS
chr5	65785772	65785900	4.244	3.942	+	NLN	ENSG00000123213.23	CDS
chr5	57230845	57230964	4.244	3.942	+	GPBP1	ENSG00000062194.16	CDS
chr5	149317801	149317867	4.244	3.942	+	AFAP1L1	ENSG00000157510.14	CDS
chr17	45081643	45081713	12.476	3.942	+	NMT1	ENSG00000136448.12	CDS
chr17	42537399	42537538	4.244	3.942	+	NAGLU	ENSG00000108784.10	CDS
chr17	82805888	82805935	4.244	3.942	+	TBCD	ENSG00000141556.21	CDS
chr17	1653603	1653637	14.88	3.942	-	PRPF8	ENSG00000174231.17	CDS
chr17	4969227	4969284	4.244	3.942	-	CAMTA2	ENSG00000108509.21	CDS
chr14	65279293	65279354	4.244	3.942	+	PTBP1P	ENSG00000259078.2	Noncoding exon
chr14	73024799	73024878	4.244	3.942	-	ZFYVE1	ENSG00000165861.14	5' UTR
chr9	136504862	136504871	12.25	3.928	-	NOTCH1	ENSG00000148400.12	CDS
chr22	36285660	36285662	42.834	3.925	-	MYH9	ENSG00000100345.22	CDS
chr11	119048802	119048833	14.677	3.925	-	HYOU1	ENSG00000149428.19	CDS
chr19	11003076	11003157	16.328	3.92	+	SMARCA4	ENSG00000127616.19	CDS
chr19	3653512	3653556	8.164	3.92	-	PIP5K1C	ENSG00000186111.10	CDS
chr20	25274598	25274631	8.164	3.92	+	PYGB	ENSG00000100994.12	CDS
chr17	77498561	77498621	8.164	3.92	+	SEPTIN9	ENSG00000184640.19	CDS
chr14	21363127	21363149	8.164	3.92	-	SUPT16H	ENSG00000092201.10	CDS
chr9	128615631	128615635	16.125	3.909	+	SPTAN1	ENSG00000197694.18	CDS
chr22	30397023	30397150	4.022	3.898	+	SEC14L2	ENSG00000100003.18	CDS
chr22	37687908	37687961	4.022	3.898	+	NOL12	ENSG00000273899.5	CDS
chr22	17817338	17817429	4.022	3.898	-	MICAL3	ENSG00000243156.9	CDS
chr10	69368539	69368554	4.022	3.898	+	HK1	ENSG00000156515.23	CDS
chr10	97366515	97366585	4.022	3.898	-	RRP12	ENSG00000052749.14	CDS
chr1	8495062	8495110	7.924	3.898	-	RERE	ENSG00000142599.19	CDS
chr1	175166595	175166689	4.022	3.898	-	KIAA0040	ENSG00000235750.10	5' UTR
chr3	40190284	40190349	4.022	3.898	+	MYRIP	ENSG00000170011.14	CDS
chr3	78651735	78651800	4.022	3.898	-	ROBO1	ENSG00000169855.20	CDS
chr19	49653511	49653529	4.022	3.898	+	SCAF1	ENSG00000126461.15	CDS
chr7	151128646	151128682	4.022	3.898	+	AGAP3	ENSG00000133612.19	CDS
chr7	31816079	31816183	4.022	3.898	-	PDE1C	ENSG00000154678.18	CDS
chr7	138869603	138869703	4.022	3.898	-	KIAA1549	ENSG00000122778.10	CDS
chrX	65739045	65739059	22.669	3.898	+	MSN	ENSG00000147065.17	CDS
chrX	154463634	154463662	4.022	3.898	+	PLXNA3	ENSG00000130827.6	CDS
chrX	100689855	100689953	4.022	3.898	-	SYTL4	ENSG00000102362.15	CDS
chrX	53195939	53195958	4.022	3.898	-	KDM5C	ENSG00000126012.12	CDS
chr16	31078075	31078170	4.022	3.898	+	ZNF646	ENSG00000167395.10	CDS
chr16	67881125	67881152	4.022	3.898	+	EDC4	ENSG00000038358.15	CDS
chr16	69756989	69757014	4.022	3.898	-	AC092115.1	ENSG00000260290.2	Noncoding exon
chr15	48644856	48644910	7.924	3.898	-	FBN1	ENSG00000166147.14	5' UTR
chr8	140544281	140544300	4.022	3.898	-	AGO2	ENSG00000123908.12	CDS
chr6	160062536	160062558	4.022	3.898	+	IGF2R	ENSG00000197081.15	CDS
chr6	152381012	152381157	4.022	3.898	-	SYNE1	ENSG00000131018.24	CDS
chr6	142770911	142771049	4.022	3.898	-	HIVEP2	ENSG00000010818.10	CDS
chr6	136273106	136273184	4.022	3.898	-	BCLAF1	ENSG00000029363.17	CDS
chr9	137833144	137833213	4.022	3.898	+	EHMT1	ENSG00000181090.21	Distal intron
chr9	113211538	113211590	4.022	3.898	-	FKBP15	ENSG00000119321.9	CDS
chr20	32316257	32316316	4.022	3.898	+	KIF3B	ENSG00000101350.8	CDS
chr5	136044058	136044071	4.022	3.898	+	TGFBI	ENSG00000120708.17	CDS
chr5	113085174	113085295	4.022	3.898	-	MCC	ENSG00000171444.18	CDS
chr17	29632161	29632265	7.924	3.898	-	SSH2	ENSG00000141298.19	CDS
chr17	76396545	76396602	4.022	3.898	-	UBE2O	ENSG00000175931.13	CDS
chr17	50385171	50385180	4.022	3.898	-	LRRC59	ENSG00000108829.10	CDS
chr14	54751452	54751474	4.022	3.898	+	SAMD4A	ENSG00000020577.14	CDS
chr14	39093220	39093242	4.022	3.898	-	SEC23A	ENSG00000100934.15	CDS
chr7	99404860	99404927	15.674	3.887	-	PDAP1	ENSG00000106244.13	CDS
chr17	5004040	5004080	15.674	3.887	+	KIF1C	ENSG00000129250.12	CDS
chr6	128009180	128009260	11.843	3.883	-	PTPRK	ENSG00000152894.14	CDS
chr1	155962713	155962718	7.965	3.875	-	ARHGEF2	ENSG00000116584.20	CDS
chr11	66063009	66063055	7.965	3.875	+	SF3B2	ENSG00000087365.16	CDS
chr10	128107477	128107551	11.612	3.867	-	MKI67	ENSG00000148773.14	CDS
chr16	72797456	72797575	11.612	3.867	-	ZFHX3	ENSG00000140836.17	CDS
chr19	17201963	17202003	13.966	3.861	+	MYO9B	ENSG00000099331.13	CDS
chr9	136518195	136518239	13.966	3.861	-	NOTCH1	ENSG00000148400.12	CDS
chr15	89799469	89799477	40.518	3.855	-	ANPEP	ENSG00000166825.14	CDS
chr21	43774731	43774758	3.785	3.852	-	CSTB	ENSG00000160213.9	CDS
chr22	31449414	31449475	3.785	3.852	-	EIF4ENIF1	ENSG00000184708.18	CDS
chr22	30936560	30936597	3.785	3.852	-	MORC2	ENSG00000133422.14	CDS
chr1	16449158	16449198	3.785	3.852	+	NECAP2	ENSG00000157191.20	CDS
chr1	12346627	12346652	3.785	3.852	+	VPS13D	ENSG00000048707.15	CDS
chr1	109002271	109002362	3.785	3.852	-	WDR47	ENSG00000085433.15	CDS
chr1	45010012	45010087	3.785	3.852	-	HECTD3	ENSG00000126107.15	CDS
chr1	156984342	156984402	3.785	3.852	-	ARHGEF11	ENSG00000132694.19	CDS
chr1	119937387	119937431	3.785	3.852	-	NOTCH2	ENSG00000134250.20	CDS
chr1	232483794	232483830	3.785	3.852	-	SIPA1L2	ENSG00000116991.11	CDS
chr1	155961838	155961862	3.785	3.852	-	ARHGEF2	ENSG00000116584.20	CDS
chr3	45955255	45955272	3.785	3.852	-	FYCO1	ENSG00000163820.15	CDS
chr19	40613436	40613530	3.785	3.852	+	LTBP4	ENSG00000090006.18	CDS
chr19	4792900	4792971	3.785	3.852	+	FEM1A	ENSG00000141965.5	CDS
chr19	39473272	39473300	3.785	3.852	+	SUPT5H	ENSG00000196235.14	CDS
chr19	3192653	3192657	3.785	3.852	+	NCLN	ENSG00000125912.11	CDS
chr19	1119521	1119533	3.785	3.852	-	SBNO2	ENSG00000064932.16	CDS
chr7	55205271	55205445	3.785	3.852	+	EGFR	ENSG00000146648.19	CDS
chrX	16869112	16869157	7.752	3.852	-	RBBP7	ENSG00000102054.18	CDS
chr2	152673643	152673705	3.785	3.852	-	PRPF40A	ENSG00000196504.19	CDS
chr12	53725086	53725199	3.785	3.852	-	CALCOCO1	ENSG00000012822.16	CDS
chr16	30763269	30763281	3.785	3.852	+	RNF40	ENSG00000103549.21	CDS
chr4	1814450	1814515	3.785	3.852	-	LETM1	ENSG00000168924.15	CDS
chr11	119729072	119729184	3.785	3.852	-	NECTIN1	ENSG00000110400.11	5' UTR
chr11	62839331	62839435	3.785	3.852	-	WDR74	ENSG00000133316.15	CDS
chr8	37839019	37839080	3.785	3.852	+	ADGRA2	ENSG00000020181.18	CDS
chr8	13100095	13100137	15.274	3.852	-	DLC1	ENSG00000164741.15	CDS
chr8	41933711	41933809	7.752	3.852	-	KAT6A	ENSG00000083168.11	CDS
chr8	116646528	116646560	7.752	3.852	-	EIF3H	ENSG00000147677.11	CDS
chr9	5656582	5656605	3.785	3.852	+	RIC1	ENSG00000107036.12	CDS
chr9	2115821	2115832	3.785	3.852	+	SMARCA2	ENSG00000080503.24	CDS
chr9	113207220	113207298	3.785	3.852	-	FKBP15	ENSG00000119321.9	CDS
chr9	137015535	137015582	3.785	3.852	-	ABCA2	ENSG00000107331.17	CDS
chr9	98454203	98454213	3.785	3.852	-	GABBR2	ENSG00000136928.7	CDS
chr5	72195978	72195998	27.171	3.852	+	MAP1B	ENSG00000131711.15	CDS
chr5	14387833	14387843	7.752	3.852	+	TRIO	ENSG00000038382.20	CDS
chr5	132898305	132898323	3.785	3.852	-	AFF4	ENSG00000072364.13	CDS
chr17	59197701	59197789	3.785	3.852	+	AC099850.2|PRR11	ENSG00000068489.13||ENSG00000265303.1	CDS
chr17	8256576	8256616	3.785	3.852	+	PFAS	ENSG00000178921.14	CDS
chr17	41893124	41893133	11.631	3.852	-	ACLY	ENSG00000131473.17	CDS
chr17	2692598	2692670	7.752	3.852	-	CLUH	ENSG00000132361.17	CDS
chr17	76471618	76471716	3.785	3.852	-	RHBDF2	ENSG00000129667.13	CDS
chr17	76399449	76399496	3.785	3.852	-	UBE2O	ENSG00000175931.13	CDS
chr17	17907498	17907532	3.785	3.852	-	TOM1L2	ENSG00000175662.18	CDS
chr17	4179037	4179059	3.785	3.852	-	ANKFY1	ENSG00000185722.18	CDS
chr14	20401468	20401543	3.785	3.852	-	TEP1	ENSG00000129566.13	CDS
chr14	72771823	72771894	3.785	3.852	-	DPF3	ENSG00000205683.11	CDS
chr14	67783465	67783523	3.785	3.852	-	ZFYVE26	ENSG00000072121.16	CDS
chr7	128844027	128844067	19.098	3.845	+	FLNC	ENSG00000128591.15	CDS
chr3	129606360	129606378	21.658	3.84	-	PLXND1	ENSG00000004399.13	CDS
chr8	143929701	143929732	21.658	3.84	-	PLEC	ENSG00000178209.15	CDS
chr17	77200670	77200673	15.035	3.84	+	SEC14L1	ENSG00000129657.16	CDS
chr1	112456201	112456284	11.427	3.836	+	CTTNBP2NL	ENSG00000143079.15	CDS
chr11	61828509	61828595	11.427	3.836	+	FADS2	ENSG00000134824.14	CDS
chr2	241262897	241262928	13.661	3.833	-	HDLBP	ENSG00000115677.17	CDS
chr7	128830414	128830510	34.518	3.83	+	FLNC	ENSG00000128591.15	5' UTR
chr2	127493285	127493377	7.525	3.829	-	IWS1	ENSG00000163166.15	CDS
chr16	30712360	30712413	7.525	3.829	+	SRCAP	ENSG00000080603.17	CDS
chr16	72795609	72795695	7.525	3.829	-	ZFHX3	ENSG00000140836.17	CDS
chr6	80065944	80066058	7.525	3.829	-	AL591135.1	ENSG00000218418.2	Noncoding exon
chr1	43603854	43603898	18.795	3.825	+	PTPRF	ENSG00000142949.17	CDS
chr17	41906571	41906615	13.559	3.824	-	ACLY	ENSG00000131473.17	CDS
chr17	17176495	17176512	11.209	3.821	+	MPRIP	ENSG00000133030.22	CDS
chr19	11007900	11007931	14.865	3.817	+	SMARCA4	ENSG00000127616.19	CDS
chr17	28675026	28675133	14.865	3.817	+	SUPT6H	ENSG00000109111.15	CDS
chr1	208082437	208082442	26.364	3.814	-	PLXNA2	ENSG00000076356.7	CDS
chr2	1648896	1648933	18.592	3.812	-	PXDN	ENSG00000130508.11	CDS
chr22	36286831	36286833	39.109	3.811	-	MYH9	ENSG00000100345.22	CDS
chr2	1660989	1661015	23.709	3.81	-	PXDN	ENSG00000130508.11	CDS
chr22	30617331	30617353	3.817	3.805	+	TCN2	ENSG00000185339.9	CDS
chr10	73800429	73800448	3.817	3.805	+	ZSWIM8	ENSG00000214655.11	CDS
chr10	119051200	119051233	10.974	3.805	-	EIF3A	ENSG00000107581.13	CDS
chr1	154340855	154340875	3.817	3.805	+	ATP8B2	ENSG00000143515.18	CDS
chr1	19151773	19151841	14.639	3.805	-	UBR4	ENSG00000127481.15	CDS
chr1	19118888	19118900	7.537	3.805	-	UBR4	ENSG00000127481.15	CDS
chr1	108995657	108995742	3.817	3.805	-	WDR47	ENSG00000085433.15	CDS
chr1	168085395	168085459	3.817	3.805	-	GPR161	ENSG00000143147.14	3' UTR
chr3	197674248	197674350	3.817	3.805	-	RUBCN	ENSG00000145016.16	3' UTR
chr3	58433764	58433834	3.817	3.805	-	PDHB	ENSG00000168291.13	CDS
chr19	37792619	37792711	3.817	3.805	+	AC016582.2	ENSG00000267422.1	Noncoding exon
chr19	18562137	18562157	3.817	3.805	+	KXD1	ENSG00000105700.11	CDS
chr19	2113367	2113411	10.974	3.805	-	AP3D1	ENSG00000065000.19	CDS
chr7	1487080	1487100	7.537	3.805	-	INTS1	ENSG00000164880.16	CDS
chr7	11462035	11462142	3.817	3.805	-	THSD7A	ENSG00000005108.16	CDS
chrX	136227295	136227423	3.817	3.805	-	MAP7D3	ENSG00000129680.16	CDS
chr16	31076478	31076571	3.817	3.805	+	ZNF646	ENSG00000167395.10	CDS
chr4	25833056	25833097	3.817	3.805	-	SEL1L3	ENSG00000091490.11	CDS
chr15	101022462	101022562	3.817	3.805	+	LRRK1	ENSG00000154237.13	CDS
chr15	90067888	90067955	3.817	3.805	+	ZNF710	ENSG00000140548.10	CDS
chr15	85727427	85727457	3.817	3.805	+	AKAP13	ENSG00000170776.22	CDS
chr11	12222627	12222661	7.537	3.805	+	MICAL2	ENSG00000133816.16	CDS
chr11	125481532	125481632	3.817	3.805	-	FEZ1	ENSG00000149557.14	CDS
chr8	29180104	29180138	3.817	3.805	-	KIF13B	ENSG00000197892.13	CDS
chr6	46858770	46858862	3.817	3.805	-	ADGRF5	ENSG00000069122.19	CDS
chr6	43340403	43340492	3.817	3.805	-	ZNF318	ENSG00000171467.16	CDS
chr9	133333716	133333779	3.817	3.805	-	SURF6	ENSG00000148296.7	CDS
chr20	62881335	62881383	3.817	3.805	-	DIDO1	ENSG00000101191.17	CDS
chr20	63964073	63964101	3.817	3.805	-	ZNF512B	ENSG00000196700.9	CDS
chr5	134535858	134535917	3.817	3.805	+	JADE2	ENSG00000043143.20	CDS
chr5	157300746	157300790	3.817	3.805	+	CYFIP2	ENSG00000055163.20	CDS
chr5	160312459	160312589	3.817	3.805	-	CCNJL	ENSG00000135083.16	5' UTR
chr5	141625686	141625763	3.817	3.805	-	HDAC3	ENSG00000171720.10	CDS
chr17	43493705	43493780	3.817	3.805	+	DHX8	ENSG00000067596.12	CDS
chr17	1030931	1030975	3.817	3.805	-	ABR	ENSG00000159842.15	Distal intron
chr14	105210105	105210209	3.817	3.805	-	BRF1	ENSG00000185024.17	3' UTR
chr14	95099792	95099861	3.817	3.805	-	DICER1	ENSG00000100697.15	CDS
chr14	24183799	24183818	3.817	3.805	-	IPO4	ENSG00000196497.17	CDS
chr1	9234979	9235030	15.825	3.797	+	H6PD	ENSG00000049239.13	5' UTR
chr3	184321935	184321963	20.849	3.793	+	EIF4G1	ENSG00000114867.22	CDS
chr2	71612685	71612700	11.006	3.789	+	DYSF	ENSG00000135636.14	CDS
chr16	2284797	2284875	11.006	3.789	-	ABCA3	ENSG00000167972.14	CDS
chr7	139716665	139716702	13.153	3.785	-	HIPK2	ENSG00000064393.16	CDS
chr16	2758536	2758547	15.623	3.781	+	SRRM2	ENSG00000167978.17	CDS
chr17	43193092	43193147	7.335	3.781	+	NBR1	ENSG00000188554.15	CDS
chr7	128830510	128830545	23.103	3.778	+	FLNC	ENSG00000128591.15	5' UTR
chr16	2760393	2760430	20.546	3.774	+	SRRM2	ENSG00000167978.17	CDS
chr8	13100072	13100095	10.798	3.772	-	DLC1	ENSG00000164741.15	CDS
chr6	166538667	166538765	10.798	3.772	-	RPS6KA2	ENSG00000071242.12	CDS
chr5	141319315	141319399	10.798	3.772	-	TAF7	ENSG00000178913.8	CDS
chr17	1479637	1479656	10.798	3.772	-	MYO1C	ENSG00000197879.17	CDS
chrX	154546788	154546838	14.235	3.768	-	G6PD	ENSG00000160211.19	5' UTR
chrX	53560293	53560318	14.235	3.768	-	HUWE1	ENSG00000086758.16	CDS
chr12	5985574	5985583	20.445	3.768	-	VWF	ENSG00000110799.14	CDS
chr15	48645608	48645694	14.235	3.768	-	FBN1	ENSG00000166147.14	5' UTR
chr14	102048616	102048669	22.902	3.767	+	DYNC1H1	ENSG00000197102.12	CDS
chr16	89286037	89286104	12.95	3.766	-	ANKRD11	ENSG00000167522.16	CDS
chr21	46430569	46430617	3.606	3.756	+	PCNT	ENSG00000160299.17	CDS
chr22	36913646	36913677	3.606	3.756	+	CSF2RB	ENSG00000100368.14	5' UTR
chr22	41880971	41880979	3.606	3.756	+	SREBF2	ENSG00000198911.12	CDS
chr22	21964160	21964240	3.606	3.756	-	TOP3B	ENSG00000100038.20	CDS
chr22	50461627	50461644	3.606	3.756	-	SBF1	ENSG00000100241.21	CDS
chr1	43619293	43619296	10.575	3.756	+	PTPRF	ENSG00000142949.17	CDS
chr1	156137229	156137232	7.119	3.756	+	LMNA	ENSG00000160789.21	CDS
chr1	156598423	156598494	3.606	3.756	-	GPATCH4	ENSG00000160818.17	CDS
chr19	17202003	17202026	14.004	3.756	+	MYO9B	ENSG00000099331.13	CDS
chr19	44977344	44977356	3.606	3.756	+	CLPTM1	ENSG00000104853.16	CDS
chr19	15400300	15400335	3.606	3.756	-	AKAP8L	ENSG00000011243.18	CDS
chr7	5679405	5679555	3.606	3.756	-	RNF216	ENSG00000011275.19	Distal intron
chr7	5320396	5320420	3.606	3.756	-	TNRC18	ENSG00000182095.14	CDS
chr13	114079204	114079278	3.606	3.756	-	RASA3	ENSG00000185989.11	Distal intron
chrX	154468926	154468969	7.119	3.756	+	PLXNA3	ENSG00000130827.6	CDS
chrX	53583745	53583758	14.004	3.756	-	HUWE1	ENSG00000086758.16	CDS
chr2	74100441	74100528	3.606	3.756	+	TET3	ENSG00000187605.15	CDS
chr2	85648774	85648858	3.606	3.756	+	USP39	ENSG00000168883.20	CDS
chr2	240464637	240464701	3.606	3.756	+	GPC1	ENSG00000063660.9	CDS
chr2	241498275	241498324	7.119	3.756	-	STK25	ENSG00000115694.15	CDS
chr12	1490352	1490405	3.606	3.756	+	ERC1	ENSG00000082805.20	3' UTR
chr12	6019328	6019333	22.7	3.756	-	VWF	ENSG00000110799.14	CDS
chr12	112184713	112184751	3.606	3.756	-	HECTD4	ENSG00000173064.13	CDS
chr16	68324682	68324834	3.606	3.756	+	PRMT7	ENSG00000132600.17	CDS
chr16	89733918	89733940	3.606	3.756	+	ZNF276	ENSG00000158805.12	CDS
chr16	88720664	88720713	20.243	3.756	-	PIEZO1	ENSG00000103335.22	CDS
chr16	87492085	87492148	3.606	3.756	-	ZCCHC14	ENSG00000140948.13	CDS
chr16	56425447	56425509	3.606	3.756	-	AMFR	ENSG00000159461.15	5' UTR
chr4	3121316	3121407	7.119	3.756	+	HTT	ENSG00000197386.12	CDS
chr4	38103056	38103121	3.606	3.756	+	TBC1D1	ENSG00000065882.16	CDS
chr4	133190147	133190196	3.606	3.756	+	PCDH10	ENSG00000138650.9	CDS
chr11	119048748	119048802	15.319	3.756	-	HYOU1	ENSG00000149428.19	CDS
chr11	59576600	59576620	3.606	3.756	-	OSBP	ENSG00000110048.12	CDS
chr11	57328411	57328415	3.606	3.756	-	SSRP1	ENSG00000149136.9	CDS
chr8	22367283	22367359	3.606	3.756	+	SLC39A14	ENSG00000104635.14	5' UTR
chr8	43010330	43010359	3.606	3.756	+	HOOK3	ENSG00000168172.9	CDS
chr6	160104979	160105065	7.119	3.756	+	IGF2R	ENSG00000197081.15	CDS
chr6	2785022	2785050	3.606	3.756	+	WRNIP1	ENSG00000124535.16	CDS
chr6	89671051	89671058	3.606	3.756	-	MDN1	ENSG00000112159.12	CDS
chr9	127813262	127813328	3.606	3.756	+	FPGS	ENSG00000136877.15	CDS
chr9	13119573	13119609	3.606	3.756	-	MPDZ	ENSG00000107186.16	CDS
chr9	133791785	133791805	3.606	3.756	-	VAV2	ENSG00000160293.17	CDS
chr20	47665206	47665288	7.119	3.756	-	SULF2	ENSG00000196562.14	CDS
chr20	51689070	51689072	3.606	3.756	-	ATP9A	ENSG00000054793.14	CDS
chr5	72195958	72195978	22.7	3.756	+	MAP1B	ENSG00000131711.15	CDS
chr5	157490326	157490449	7.119	3.756	-	ADAM19	ENSG00000135074.16	CDS
chr17	38705642	38705736	7.119	3.756	+	MLLT6	ENSG00000275023.5	CDS
chr17	80118661	80118717	3.606	3.756	+	GAA	ENSG00000171298.13	CDS
chr17	80940497	80940538	3.606	3.756	+	RPTOR	ENSG00000141564.15	CDS
chr17	78735597	78735714	3.606	3.756	-	CYTH1	ENSG00000108669.16	Distal intron
chr17	5463591	5463665	3.606	3.756	-	DHX33	ENSG00000005100.13	CDS
chr17	76390450	76390498	3.606	3.756	-	UBE2O	ENSG00000175931.13	3' UTR
chr14	104877950	104877955	3.606	3.756	+	CEP170B	ENSG00000099814.16	CDS
chr2	1666277	1666302	20.142	3.75	-	PXDN	ENSG00000130508.11	CDS
chr7	128854162	128854210	15.217	3.748	+	FLNC	ENSG00000128591.15	CDS
chr1	9234956	9234979	12.747	3.746	+	H6PD	ENSG00000049239.13	5' UTR
chr16	30707573	30707618	10.579	3.739	+	SRCAP	ENSG00000080603.17	CDS
chr11	72009308	72009386	10.579	3.739	-	NUMA1	ENSG00000137497.18	CDS
chr1	183131312	183131328	19.94	3.737	+	LAMC1	ENSG00000135862.6	CDS
chr3	129565417	129565428	19.94	3.737	-	PLXND1	ENSG00000004399.13	CDS
chrX	53590437	53590467	12.645	3.736	-	HUWE1	ENSG00000086758.16	CDS
chr6	143765630	143765794	12.645	3.736	+	PHACTR2	ENSG00000112419.14	CDS
chr7	100033673	100033719	6.887	3.731	+	ZKSCAN1	ENSG00000106261.17	CDS
chr2	152694540	152694623	6.887	3.731	-	PRPF40A	ENSG00000196504.19	CDS
chr16	88570414	88570496	6.887	3.731	+	ZC3H18	ENSG00000158545.16	5' UTR
chr9	18777108	18777187	6.887	3.731	+	ADAMTSL1	ENSG00000178031.17	CDS
chr17	562498	562627	6.887	3.731	-	VPS53	ENSG00000141252.20	CDS
chr9	35720812	35720816	22.195	3.728	-	TLN1	ENSG00000137076.21	CDS
chr7	139716731	139716756	19.738	3.724	-	HIPK2	ENSG00000064393.16	CDS
chr10	69382487	69382579	10.381	3.722	+	HK1	ENSG00000156515.23	CDS
chr18	5419734	5419759	10.381	3.722	-	EPB41L3	ENSG00000082397.17	CDS
chr22	41356354	41356408	13.605	3.718	+	ZC3H7B	ENSG00000100403.12	CDS
chr18	5423374	5423457	13.605	3.718	-	EPB41L3	ENSG00000082397.17	CDS
chr11	6631763	6631797	13.605	3.718	-	DCHS1	ENSG00000166341.8	CDS
chr17	1479594	1479637	13.605	3.718	-	MYO1C	ENSG00000197879.17	CDS
chr17	28635512	28635581	12.442	3.715	-	KIAA0100	ENSG00000007202.15	CDS
chr3	129571509	129571557	26.599	3.71	-	PLXND1	ENSG00000004399.13	CDS
chr21	43803932	43804019	3.38	3.705	+	RRP1	ENSG00000160214.13	3' UTR
chr22	19765049	19765116	6.912	3.705	+	TBX1	ENSG00000184058.14	CDS
chr22	20784109	20784225	3.38	3.705	+	SERPIND1	ENSG00000099937.11	CDS
chr22	17831853	17831890	3.38	3.705	-	MICAL3	ENSG00000243156.9	CDS
chr22	42211994	42212030	3.38	3.705	-	TCF20	ENSG00000100207.19	CDS
chr22	21934208	21934221	3.38	3.705	-	PPM1F	ENSG00000100034.14	CDS
chr10	103423046	103423106	6.912	3.705	+	PDCD11	ENSG00000148843.15	CDS
chr10	119452729	119452801	3.38	3.705	+	GRK5	ENSG00000198873.12	CDS
chr10	13109225	13109288	3.38	3.705	+	OPTN	ENSG00000123240.17	CDS
chr10	101579427	101579540	3.38	3.705	-	POLL	ENSG00000166169.17	CDS
chr10	109923425	109923497	3.38	3.705	-	XPNPEP1	ENSG00000108039.18	CDS
chr10	49470274	49470342	3.38	3.705	-	ERCC6	ENSG00000225830.14	CDS
chr10	77792417	77792477	3.38	3.705	-	DLG5	ENSG00000151208.17	CDS
chr1	110223550	110223641	3.38	3.705	+	KCNC4	ENSG00000116396.15	CDS
chr1	35894042	35894089	3.38	3.705	+	AGO1	ENSG00000092847.13	CDS
chr1	186335111	186335130	6.912	3.705	-	TPR	ENSG00000047410.14	CDS
chr1	168136850	168136929	3.38	3.705	-	GPR161	ENSG00000143147.14	Proximal intron
chr1	45003862	45003925	3.38	3.705	-	HECTD3	ENSG00000126107.15	CDS
chr1	232514210	232514249	3.38	3.705	-	SIPA1L2	ENSG00000116991.11	CDS
chr3	127615867	127615938	3.38	3.705	+	MCM2	ENSG00000073111.14	CDS
chr3	40189902	40189966	3.38	3.705	+	MYRIP	ENSG00000170011.14	CDS
chr3	9742072	9742117	3.38	3.705	+	BRPF1	ENSG00000156983.16	CDS
chr3	15074523	15074682	3.38	3.705	-	RBSN	ENSG00000131381.12	CDS
chr3	170178901	170178939	3.38	3.705	-	PHC3	ENSG00000173889.16	CDS
chr3	47037667	47037685	3.38	3.705	-	SETD2	ENSG00000181555.21	CDS
chr19	13073905	13074025	3.38	3.705	+	NFIX	ENSG00000008441.17	CDS
chr19	56106447	56106542	3.38	3.705	-	ZNF787	ENSG00000142409.6	Distal intron
chr19	5604801	5604856	3.38	3.705	-	SAFB2	ENSG00000130254.12	CDS
chr7	128848604	128848629	14.711	3.705	+	FLNC	ENSG00000128591.15	CDS
chr7	75986336	75986418	3.38	3.705	+	POR	ENSG00000127948.16	CDS
chr7	74289442	74289482	3.38	3.705	+	CLIP2	ENSG00000106665.16	5' UTR
chr7	152167229	152167297	6.912	3.705	-	KMT2C	ENSG00000055609.19	CDS
chr7	132165133	132165151	3.38	3.705	-	PLXNA4	ENSG00000221866.9	CDS
chr7	101210535	101210541	3.38	3.705	-	PLOD3	ENSG00000106397.12	CDS
chrX	9932721	9932780	3.38	3.705	+	SHROOM2	ENSG00000146950.13	CDS
chrX	53210521	53210576	6.912	3.705	-	KDM5C	ENSG00000126012.12	CDS
chr18	76915747	76915829	3.38	3.705	+	ZNF236	ENSG00000130856.16	CDS
chr18	21803907	21803942	3.38	3.705	+	MIB1	ENSG00000101752.11	CDS
chr18	76442844	76442909	3.38	3.705	-	ZNF516	ENSG00000101493.11	CDS
chr12	56224836	56224935	3.38	3.705	+	NABP2	ENSG00000139579.13	CDS
chr12	103965855	103965935	3.38	3.705	+	TDG	ENSG00000139372.15	5' UTR
chr12	118376758	118376832	3.38	3.705	+	SUDS3	ENSG00000111707.12	CDS
chr12	56356534	56356576	3.38	3.705	-	STAT2	ENSG00000170581.14	CDS
chr16	88438516	88438593	3.38	3.705	+	ZNF469	ENSG00000225614.4	CDS
chr16	89935323	89935377	3.38	3.705	+	TUBB3|AC092143.1	ENSG00000258947.7||ENSG00000198211.8	CDS
chr16	88720623	88720664	19.435	3.705	-	PIEZO1	ENSG00000103335.22	CDS
chr16	3662953	3662967	3.38	3.705	-	TRAP1	ENSG00000126602.11	CDS
chr4	13582245	13582308	3.38	3.705	-	BOD1L1	ENSG00000038219.13	CDS
chr15	57961145	57961290	3.38	3.705	-	ALDH1A2	ENSG00000128918.15	CDS
chr11	94831451	94831455	10.169	3.705	+	AMOTL1	ENSG00000166025.18	CDS
chr11	63903092	63903157	3.38	3.705	+	MARK2	ENSG00000072518.20	CDS
chr11	72696568	72696651	6.912	3.705	-	ARAP1	ENSG00000186635.14	CDS
chr11	74285894	74285986	3.38	3.705	-	P4HA3	ENSG00000149380.12	CDS
chr11	66699485	66699546	3.38	3.705	-	SPTBN2	ENSG00000173898.14	CDS
chr11	46695736	46695758	3.38	3.705	-	ARHGAP1	ENSG00000175220.12	CDS
chr8	144168294	144168316	3.38	3.705	+	MROH1	ENSG00000179832.17	CDS
chr8	134601796	134601930	3.38	3.705	-	ZFAT	ENSG00000066827.16	CDS
chr6	31667889	31667924	6.912	3.705	+	AL662899.2|CSNK2B	ENSG00000204435.14||ENSG00000263020.6	CDS
chr6	43435749	43435772	3.38	3.705	+	ABCC10	ENSG00000124574.15	CDS
chr6	43040690	43040740	3.38	3.705	-	CUL7	ENSG00000044090.10	CDS
chr6	89658814	89658823	3.38	3.705	-	MDN1	ENSG00000112159.12	CDS
chr9	131478561	131478586	14.711	3.705	+	PRRC2B	ENSG00000130723.20	CDS
chr20	63995349	63995393	6.912	3.705	+	PRPF6	ENSG00000101161.8	CDS
chr20	417874	417915	3.38	3.705	+	RBCK1	ENSG00000125826.21	CDS
chr20	48985469	48985488	3.38	3.705	+	ARFGEF2	ENSG00000124198.9	CDS
chr5	25909689	25909715	6.912	3.705	+	MSNP1	ENSG00000251593.1	Noncoding exon
chr5	56875182	56875306	3.38	3.705	+	MAP3K1	ENSG00000095015.6	CDS
chr5	157502818	157502871	3.38	3.705	-	ADAM19	ENSG00000135074.16	CDS
chr17	17796853	17796915	6.912	3.705	+	RAI1	ENSG00000108557.19	CDS
chr17	31261717	31261810	3.38	3.705	+	NF1	ENSG00000196712.18	CDS
chr17	48912975	48913022	3.38	3.705	+	UBE2Z	ENSG00000159202.18	CDS
chr17	81550252	81550286	3.38	3.705	-	FAAP100	ENSG00000185504.17	CDS
chr17	4543095	4543113	3.38	3.705	-	MYBBP1A	ENSG00000132382.15	CDS
chr14	74528591	74528616	35.891	3.705	-	LTBP2	ENSG00000119681.12	CDS
chr14	21397850	21397865	3.38	3.705	-	CHD8	ENSG00000100888.15	CDS
chr2	54631355	54631376	28.546	3.692	+	SPTBN1	ENSG00000115306.16	CDS
chr5	177466771	177466776	9.942	3.688	-	DBN1	ENSG00000113758.13	CDS
chr22	30341740	30341815	6.706	3.679	-	SF3A1	ENSG00000099995.19	CDS
chr3	62157123	62157220	6.706	3.679	+	PTPRG	ENSG00000144724.20	CDS
chr19	17194603	17194644	13.198	3.679	+	MYO9B	ENSG00000099331.13	CDS
chr19	38119305	38119332	6.706	3.679	+	SIPA1L3	ENSG00000105738.11	CDS
chr19	3653471	3653512	6.706	3.679	-	PIP5K1C	ENSG00000186111.10	CDS
chr16	1455136	1455205	6.706	3.679	-	CLCN7	ENSG00000103249.18	CDS
chr4	77028650	77028681	6.706	3.679	+	SEPTIN11	ENSG00000138758.11	CDS
chr4	78181687	78181783	13.198	3.679	-	SERBP1P5	ENSG00000249565.2	Noncoding exon
chr11	20044237	20044255	6.706	3.679	+	NAV2	ENSG00000166833.22	CDS
chr6	33687245	33687262	13.198	3.679	+	ITPR3	ENSG00000096433.11	CDS
chr5	25909715	25909748	6.706	3.679	+	MSNP1	ENSG00000251593.1	Noncoding exon
chr17	2283636	2283717	6.706	3.679	-	SMG6	ENSG00000070366.14	CDS
chr17	37245126	37245166	6.706	3.679	-	ACACA	ENSG00000278540.5	CDS
chr14	61391244	61391288	6.706	3.679	+	PRKCH	ENSG00000027075.15	CDS
chr19	17202137	17202251	21.288	3.676	+	MYO9B	ENSG00000099331.13	CDS
chr11	94859646	94859713	9.959	3.67	+	AMOTL1	ENSG00000166025.18	CDS
chr5	154415783	154415853	9.959	3.67	+	GALNT10	ENSG00000164574.16	CDS
chr1	43618717	43618741	12.975	3.666	+	PTPRF	ENSG00000142949.17	CDS
chrX	154357620	154357623	57.411	3.666	-	FLNA	ENSG00000196924.18	CDS
chr11	62630238	62630245	12.975	3.666	-	GANAB	ENSG00000089597.18	CDS
chr7	128844067	128844103	21.086	3.665	+	FLNC	ENSG00000128591.15	CDS
chr17	5004014	5004040	11.934	3.663	+	KIF1C	ENSG00000129250.12	CDS
chr3	184321963	184322016	25.592	3.662	+	EIF4G1	ENSG00000114867.22	CDS
chr5	72196197	72196218	34.484	3.656	+	MAP1B	ENSG00000131711.15	CDS
chr21	41859596	41859688	3.387	3.653	-	PRDM15	ENSG00000141956.14	CDS
chr22	23253887	23253954	12.984	3.653	+	BCR	ENSG00000186716.21	CDS
chr22	45203841	45203918	3.387	3.653	-	KIAA0930	ENSG00000100364.18	CDS
chr10	13344946	13345027	3.387	3.653	-	SEPHS1	ENSG00000086475.15	CDS
chr10	103603739	103603780	3.387	3.653	-	SH3PXD2A	ENSG00000107957.16	CDS
chr1	154273533	154273595	3.387	3.653	+	HAX1	ENSG00000143575.15	CDS
chr1	153681703	153681762	3.387	3.653	+	NPR1	ENSG00000169418.10	CDS
chr1	33276126	33276163	3.387	3.653	+	ZNF362	ENSG00000160094.15	CDS
chr3	139361161	139361256	6.486	3.653	-	COPB2	ENSG00000184432.10	CDS
chr3	129393643	129393800	3.387	3.653	-	RPL32P3	ENSG00000251474.6	Noncoding exon
chr3	52705664	52705739	3.387	3.653	-	GLT8D1	ENSG00000016864.18	5' UTR
chr3	194588376	194588431	3.387	3.653	-	TMEM44	ENSG00000145014.17	3' UTR
chr19	19495753	19495778	9.757	3.653	+	GATAD2A	ENSG00000167491.17	CDS
chr19	11041311	11041331	6.486	3.653	+	SMARCA4	ENSG00000127616.19	CDS
chr19	40717166	40717237	3.387	3.653	+	ITPKC	ENSG00000086544.3	CDS
chr19	10701456	10701526	3.387	3.653	+	QTRT1	ENSG00000213339.9	CDS
chr19	4501195	4501214	3.387	3.653	+	HDGFL2	ENSG00000167674.15	CDS
chr19	38193589	38193594	3.387	3.653	+	SIPA1L3	ENSG00000105738.11	CDS
chr19	48982305	48982337	3.387	3.653	-	GYS1	ENSG00000104812.15	CDS
chr19	46697164	46697195	3.387	3.653	-	PRKD2	ENSG00000105287.12	CDS
chr7	128840934	128840942	11.833	3.653	+	FLNC	ENSG00000128591.15	CDS
chr7	45072720	45072785	3.387	3.653	+	CCM2	ENSG00000136280.17	CDS
chr7	44116436	44116502	3.387	3.653	-	POLD2	ENSG00000106628.10	CDS
chrX	70352602	70352655	3.387	3.653	+	KIF4A	ENSG00000090889.12	CDS
chrX	130071179	130071230	3.387	3.653	-	ELF4	ENSG00000102034.17	CDS
chr2	95117862	95117938	3.387	3.653	-	MRPS5	ENSG00000144029.12	CDS
chr2	177264505	177264574	3.387	3.653	-	NFE2L2	ENSG00000116044.16	CDS
chr2	127068978	127069007	3.387	3.653	-	BIN1	ENSG00000136717.15	CDS
chr12	861335	861340	3.387	3.653	+	WNK1	ENSG00000060237.18	CDS
chr16	1632224	1632307	6.486	3.653	+	CRAMP1	ENSG00000007545.16	CDS
chr16	680411	680484	6.486	3.653	+	STUB1	ENSG00000103266.11	5' UTR
chr16	24569528	24569581	3.387	3.653	+	RBBP6	ENSG00000122257.20	CDS
chr16	87861819	87861881	3.387	3.653	-	SLC7A5	ENSG00000103257.9	Distal intron
chr11	94830184	94830194	9.757	3.653	+	AMOTL1	ENSG00000166025.18	CDS
chr11	68386457	68386485	6.486	3.653	+	LRP5	ENSG00000162337.12	CDS
chr11	62145061	62145086	3.387	3.653	+	INCENP	ENSG00000149503.13	CDS
chr11	72013678	72013833	18.628	3.653	-	NUMA1	ENSG00000137497.18	CDS
chr11	46753339	46753416	9.757	3.653	-	CKAP5	ENSG00000175216.15	CDS
chr11	116858080	116858170	3.387	3.653	-	SIK3	ENSG00000160584.16	CDS
chr11	67441126	67441172	3.387	3.653	-	CORO1B	ENSG00000172725.14	CDS
chr11	71435534	71435575	3.387	3.653	-	DHCR7	ENSG00000172893.16	CDS
chr8	105444270	105444336	3.387	3.653	+	ZFPM2	ENSG00000169946.14	CDS
chr8	22606659	22606691	3.387	3.653	+	CCAR2	ENSG00000158941.16	CDS
chr8	102297462	102297469	3.387	3.653	-	UBR5	ENSG00000104517.13	CDS
chr6	31882895	31882981	6.486	3.653	-	EHMT2	ENSG00000204371.11	CDS
chr6	32213826	32213836	3.387	3.653	-	NOTCH4	ENSG00000204301.6	CDS
chr9	133334561	133334603	3.387	3.653	-	SURF6	ENSG00000148296.7	CDS
chr9	137450229	137450256	3.387	3.653	-	NSMF	ENSG00000165802.23	CDS
chr9	35101711	35101728	3.387	3.653	-	STOML2	ENSG00000165283.16	CDS
chr20	58991312	58991338	3.387	3.653	+	NELFCD	ENSG00000101158.15	CDS
chr20	48632526	48632550	9.757	3.653	-	PREX1	ENSG00000124126.14	CDS
chr5	96675554	96675600	6.486	3.653	+	CAST	ENSG00000153113.24	CDS
chr5	54518831	54518939	3.387	3.653	+	SNX18	ENSG00000178996.14	CDS
chr5	179894417	179894443	9.757	3.653	-	TBC1D9B	ENSG00000197226.12	CDS
chr5	141869066	141869081	6.486	3.653	-	PCDH1	ENSG00000156453.13	CDS
chr17	7899013	7899024	9.757	3.653	+	CHD3	ENSG00000170004.17	CDS
chr17	80367964	80367991	6.486	3.653	+	RNF213	ENSG00000173821.19	CDS
chr17	75736574	75736601	3.387	3.653	+	ITGB4	ENSG00000132470.14	CDS
chr17	67929335	67929353	3.387	3.653	+	BPTF	ENSG00000171634.18	CDS
chr17	78873818	78873823	9.757	3.653	-	TIMP2	ENSG00000035862.12	CDS
chr17	28881885	28881957	6.486	3.653	-	FLOT2	ENSG00000132589.16	CDS
chr17	44354395	44354459	3.387	3.653	-	FAM171A2	ENSG00000161682.15	CDS
chr17	76057484	76057542	3.387	3.653	-	SRP68	ENSG00000167881.15	CDS
chr17	81549329	81549357	3.387	3.653	-	FAAP100	ENSG00000185504.17	CDS
chr14	71709341	71709446	3.387	3.653	+	SIPA1L1	ENSG00000197555.9	CDS
chr14	50911981	50912025	3.387	3.653	-	PYGL	ENSG00000100504.17	CDS
chr22	36298953	36298992	83.073	3.644	-	MYH9	ENSG00000100345.22	CDS
chr15	89792189	89792210	63.028	3.643	-	ANPEP	ENSG00000166825.14	CDS
chr9	128618048	128618104	18.426	3.639	+	SPTAN1	ENSG00000197694.18	CDS
chr9	134040076	134040193	12.785	3.639	-	BRD3	ENSG00000169925.17	CDS
chr1	9245290	9245344	9.541	3.635	+	H6PD	ENSG00000049239.13	CDS
chr11	68347969	68348028	9.541	3.635	+	LRP5	ENSG00000162337.12	CDS
chr17	80340134	80340176	9.541	3.635	+	RNF213	ENSG00000173821.19	CDS
chr22	36285700	36285710	62.527	3.634	-	MYH9	ENSG00000100345.22	CDS
chr2	1648798	1648859	22.736	3.631	-	PXDN	ENSG00000130508.11	CDS
chr11	66059513	66059519	11.63	3.631	+	SF3B2	ENSG00000087365.16	CDS
chr17	76103651	76103756	16.064	3.63	-	EXOC7	ENSG00000182473.22	CDS
chr22	41172540	41172572	6.251	3.626	+	EP300	ENSG00000100393.14	CDS
chr1	162755717	162755767	6.251	3.626	+	DDR2	ENSG00000162733.19	CDS
chr1	186335067	186335111	12.573	3.626	-	TPR	ENSG00000047410.14	CDS
chr1	19164254	19164268	6.251	3.626	-	UBR4	ENSG00000127481.15	CDS
chr3	42209865	42209930	6.251	3.626	+	TRAK1	ENSG00000182606.16	CDS
chr19	17162376	17162391	12.573	3.626	+	MYO9B	ENSG00000099331.13	CDS
chr19	38193537	38193562	6.251	3.626	+	SIPA1L3	ENSG00000105738.11	CDS
chr12	112450316	112450355	6.251	3.626	+	PTPN11	ENSG00000179295.18	CDS
chr11	94854031	94854072	6.251	3.626	+	AMOTL1	ENSG00000166025.18	CDS
chr11	20090896	20090915	6.251	3.626	+	NAV2	ENSG00000166833.22	CDS
chr11	3771758	3771843	6.251	3.626	-	NUP98	ENSG00000110713.17	CDS
chr9	121776257	121776345	6.251	3.626	+	DAB2IP	ENSG00000136848.17	CDS
chr20	32326822	32326884	6.251	3.626	+	KIF3B	ENSG00000101350.8	CDS
chr5	228300	228335	6.251	3.626	+	SDHA	ENSG00000073578.17	CDS
chr17	18247174	18247176	6.251	3.626	-	FLII	ENSG00000177731.16	CDS
chr14	21430825	21430889	6.251	3.626	-	CHD8	ENSG00000100888.15	CDS
chr14	21428035	21428093	6.251	3.626	-	CHD8	ENSG00000100888.15	CDS
chr22	36285308	36285320	46.743	3.624	-	MYH9	ENSG00000100345.22	CDS
chr1	214383903	214383966	11.528	3.62	-	PTPN14	ENSG00000152104.12	CDS
chr12	56173698	56173833	11.528	3.62	-	SMARCC2	ENSG00000139613.12	CDS
chr7	98983313	98983402	9.309	3.617	+	TRRAP	ENSG00000196367.14	CDS
chr7	131506262	131506293	9.309	3.617	-	PODXL	ENSG00000128567.17	CDS
chr13	106567591	106567659	9.309	3.617	-	ARGLU1	ENSG00000134884.15	CDS
chr13	29536019	29536057	9.309	3.617	-	SLC7A1	ENSG00000139514.13	CDS
chr11	20048777	20048794	9.309	3.617	+	NAV2	ENSG00000166833.22	CDS
chr6	31641126	31641153	9.309	3.617	-	BAG6	ENSG00000204463.12	CDS
chr17	80332184	80332244	9.309	3.617	+	RNF213	ENSG00000173821.19	CDS
chr17	8504704	8504772	9.309	3.617	-	MYH10	ENSG00000133026.13	CDS
chr22	36298992	36299013	61.526	3.614	-	MYH9	ENSG00000100345.22	CDS
chr19	10984126	10984281	15.862	3.614	+	SMARCA4	ENSG00000127616.19	CDS
chr19	38725833	38725853	18.022	3.612	+	ACTN4	ENSG00000130402.12	CDS
chr14	102027732	102027765	18.022	3.612	+	DYNC1H1	ENSG00000197102.12	CDS
chr14	102033075	102033090	12.344	3.612	+	DYNC1H1	ENSG00000197102.12	CDS
chr7	73444121	73444130	11.427	3.609	-	BAZ1B	ENSG00000009954.11	CDS
chr1	43617475	43617519	13.597	3.608	+	PTPRF	ENSG00000142949.17	CDS
chr21	37162009	37162063	6.289	3.598	+	TTC3	ENSG00000182670.13	CDS
chr21	26842350	26842425	3.185	3.598	-	ADAMTS1	ENSG00000154734.15	CDS
chr22	29673390	29673469	12.367	3.598	+	NF2	ENSG00000186575.19	CDS
chr22	38225536	38225568	6.289	3.598	-	TMEM184B	ENSG00000198792.13	CDS
chr22	42065814	42065867	3.185	3.598	-	NAGA	ENSG00000198951.12	CDS
chr10	45750093	45750191	3.185	3.598	+	WASHC2C	ENSG00000172661.19	CDS
chr10	73788794	73788806	3.185	3.598	+	ZSWIM8	ENSG00000214655.11	CDS
chr10	124044723	124044814	3.185	3.598	-	CHST15	ENSG00000182022.18	CDS
chr10	24584988	24585014	3.185	3.598	-	ARHGAP21	ENSG00000107863.18	CDS
chr1	201982766	201982844	6.289	3.598	+	RNPEP	ENSG00000176393.11	CDS
chr1	46023935	46023971	3.185	3.598	+	MAST2	ENSG00000086015.22	CDS
chr1	26946287	26946319	3.185	3.598	+	NUDC	ENSG00000090273.14	3' UTR
chr1	112691766	112691791	3.185	3.598	+	MOV10	ENSG00000155363.18	CDS
chr1	153741286	153741306	3.185	3.598	+	INTS3	ENSG00000143624.14	CDS
chr1	226390498	226390577	12.367	3.598	-	PARP1	ENSG00000143799.13	CDS
chr3	45979784	45979815	6.289	3.598	-	FYCO1	ENSG00000163820.15	CDS
chr3	36856617	36856730	3.185	3.598	-	TRANK1	ENSG00000168016.15	CDS
chr3	121834404	121834481	3.185	3.598	-	IQCB1	ENSG00000173226.17	5' UTR
chr19	42325869	42325946	9.339	3.598	+	MEGF8	ENSG00000105429.13	5' UTR
chr19	4408902	4408947	3.185	3.598	+	CHAF1A	ENSG00000167670.16	CDS
chr19	39466553	39466567	3.185	3.598	+	SUPT5H	ENSG00000196235.14	CDS
chr19	46730735	46730794	6.289	3.598	-	STRN4	ENSG00000090372.15	CDS
chr19	49557178	49557249	3.185	3.598	-	NOSIP	ENSG00000142546.14	CDS
chr19	14478337	14478400	3.185	3.598	-	GIPC1	ENSG00000123159.16	3' UTR
chr19	15428172	15428231	3.185	3.598	-	WIZ	ENSG00000011451.21	CDS
chr19	3620126	3620174	3.185	3.598	-	CACTIN	ENSG00000105298.14	CDS
chr19	3653436	3653455	3.185	3.598	-	PIP5K1C	ENSG00000186111.10	CDS
chr19	6381182	6381191	3.185	3.598	-	GTF2F1	ENSG00000125651.14	CDS
chr7	47369182	47369193	3.185	3.598	-	TNS3	ENSG00000136205.17	CDS
chr7	47292832	47292838	3.185	3.598	-	TNS3	ENSG00000136205.17	CDS
chr13	113956781	113956837	3.185	3.598	-	C13orf46	ENSG00000283199.3	CDS
chrX	48802712	48802783	3.185	3.598	+	HDAC6	ENSG00000094631.21	CDS
chrX	47227205	47227223	3.185	3.598	+	CDK16	ENSG00000102225.16	CDS
chrX	53583758	53583782	12.367	3.598	-	HUWE1	ENSG00000086758.16	CDS
chrX	150795444	150795486	3.185	3.598	-	CD99L2	ENSG00000102181.21	CDS
chr2	170751813	170751866	6.289	3.598	+	EIF2S2P4	ENSG00000128692.8	Noncoding exon
chr2	26778050	26778137	3.185	3.598	+	SLC35F6	ENSG00000213699.9	CDS
chr2	232812453	232812488	3.185	3.598	+	GIGYF2	ENSG00000204120.15	CDS
chr2	10423072	10423083	3.185	3.598	+	HPCAL1	ENSG00000115756.13	CDS
chr2	127076625	127076631	6.289	3.598	-	BIN1	ENSG00000136717.15	CDS
chr2	69527283	69527312	3.185	3.598	-	AAK1	ENSG00000115977.19	CDS
chr18	5423525	5423556	9.339	3.598	-	EPB41L3	ENSG00000082397.17	CDS
chr12	57310264	57310322	3.185	3.598	-	R3HDM2	ENSG00000179912.20	CDS
chr12	124971355	124971408	3.185	3.598	-	DHX37	ENSG00000150990.8	CDS
chr12	112219466	112219486	3.185	3.598	-	HECTD4	ENSG00000173064.13	CDS
chr16	4507716	4507774	3.185	3.598	+	HMOX2	ENSG00000103415.12	CDS
chr16	15515305	15515360	3.185	3.598	+	AC140504.1|BMERB1	ENSG00000166780.11||ENSG00000261130.5	CDS
chr16	84135541	84135608	3.185	3.598	-	HSDL1	ENSG00000103160.12	5' UTR
chr4	143538591	143538620	3.185	3.598	+	SMARCA5	ENSG00000153147.6	CDS
chr4	145179915	145179998	3.185	3.598	-	OTUD4	ENSG00000164164.17	CDS
chr4	52033592	52033642	3.185	3.598	-	SGCB	ENSG00000163069.13	CDS
chr15	50908703	50908809	3.185	3.598	+	AP4E1	ENSG00000081014.11	CDS
chr15	28144092	28144162	6.289	3.598	-	HERC2	ENSG00000128731.18	CDS
chr15	75411514	75411560	3.185	3.598	-	SIN3A	ENSG00000169375.16	CDS
chr11	20044198	20044237	12.367	3.598	+	NAV2	ENSG00000166833.22	CDS
chr11	65188667	65188737	9.339	3.598	+	CAPN1	ENSG00000014216.16	CDS
chr11	68936703	68936862	3.185	3.598	+	IGHMBP2	ENSG00000132740.10	CDS
chr11	116772874	116772976	3.185	3.598	-	BUD13	ENSG00000137656.12	CDS
chr11	66715883	66715947	3.185	3.598	-	SPTBN2	ENSG00000173898.14	CDS
chr8	144400204	144400215	6.289	3.598	-	CPSF1	ENSG00000071894.17	CDS
chr6	144757985	144757988	12.367	3.598	+	UTRN	ENSG00000152818.18	CDS
chr6	35425894	35425971	3.185	3.598	+	PPARD	ENSG00000112033.14	CDS
chr6	35084225	35084254	3.185	3.598	+	ANKS1A	ENSG00000064999.15	CDS
chr6	47286522	47286590	6.289	3.598	-	TNFRSF21	ENSG00000146072.6	CDS
chr6	46858691	46858770	3.185	3.598	-	ADGRF5	ENSG00000069122.19	CDS
chr9	121317165	121317196	6.289	3.598	+	GSN	ENSG00000148180.20	CDS
chr9	133332597	133332677	3.185	3.598	-	SURF6	ENSG00000148296.7	CDS
chr20	49983013	49983063	3.185	3.598	+	SNAI1	ENSG00000124216.4	CDS
chr20	17615993	17616007	9.339	3.598	-	RRBP1	ENSG00000125844.16	CDS
chr20	17620303	17620313	9.339	3.598	-	RRBP1	ENSG00000125844.16	CDS
chr20	57708879	57708929	3.185	3.598	-	PMEPA1	ENSG00000124225.16	Distal intron
chr5	37396473	37396565	3.185	3.598	+	WDR70	ENSG00000082068.9	CDS
chr5	16702542	16702545	13.496	3.598	-	MYO10	ENSG00000145555.15	CDS
chr5	176970741	176970805	3.185	3.598	-	UIMC1	ENSG00000087206.17	CDS
chr17	81666766	81666895	6.289	3.598	+	CCDC137	ENSG00000185298.13	CDS
chr17	27597343	27597401	3.185	3.598	+	KSR1	ENSG00000141068.14	CDS
chr17	29098825	29098920	3.185	3.598	-	MYO18A	ENSG00000196535.16	CDS
chr17	2692475	2692478	3.185	3.598	-	CLUH	ENSG00000132361.17	CDS
chr14	74799677	74799693	3.185	3.598	+	YLPM1	ENSG00000119596.18	CDS
chr14	21363249	21363330	12.367	3.598	-	SUPT16H	ENSG00000092201.10	CDS
chr14	104770832	104770841	3.185	3.598	-	AKT1	ENSG00000142208.16	CDS
chr19	11041354	11041432	13.395	3.589	+	SMARCA4	ENSG00000127616.19	CDS
chr5	16701834	16701838	11.224	3.587	-	MYO10	ENSG00000145555.15	CDS
chr1	183131299	183131312	17.619	3.584	+	LAMC1	ENSG00000135862.6	CDS
chr9	136509052	136509062	12.164	3.584	-	NOTCH1	ENSG00000148400.12	CDS
chr19	2151462	2151482	9.134	3.58	-	AP3D1	ENSG00000065000.19	5' UTR
chr4	133151717	133151754	9.134	3.58	+	PCDH10	ENSG00000138650.9	CDS
chr11	57332450	57332478	9.134	3.58	-	SSRP1	ENSG00000149136.9	CDS
chr8	144396476	144396497	9.134	3.58	-	CPSF1	ENSG00000071894.17	CDS
chr1	214377972	214377990	11.122	3.576	-	PTPN14	ENSG00000152104.12	CDS
chr11	66063399	66063486	11.122	3.576	+	SF3B2	ENSG00000087365.16	CDS
chr9	35685517	35685545	11.122	3.576	-	TPM2	ENSG00000198467.16	CDS
chr3	129563096	129563122	25.932	3.575	-	PLXND1	ENSG00000004399.13	CDS
chr1	43618670	43618701	15.357	3.574	+	PTPRF	ENSG00000142949.17	CDS
chr22	24119379	24119442	6.079	3.57	+	CABIN1	ENSG00000099991.18	CDS
chr22	28107195	28107281	6.079	3.57	-	TTC28	ENSG00000100154.14	CDS
chr1	99662352	99662399	6.079	3.57	+	PALMD	ENSG00000099260.11	CDS
chr1	23168765	23168828	11.947	3.57	-	LUZP1	ENSG00000169641.13	5' UTR
chr1	27105953	27106001	6.079	3.57	-	SLC9A1	ENSG00000090020.11	CDS
chr1	156745075	156745099	6.079	3.57	-	HDGF	ENSG00000143321.19	CDS
chr3	45979815	45979830	6.079	3.57	-	FYCO1	ENSG00000163820.15	CDS
chr19	34342395	34342451	6.079	3.57	+	GARRE1	ENSG00000166398.14	CDS
chr19	11041532	11041558	6.079	3.57	+	SMARCA4	ENSG00000127616.19	CDS
chr19	6416491	6416493	6.079	3.57	-	hsa-mir-3940	MI0016597	miRNA
chr2	27489616	27489753	6.079	3.57	-	IFT172	ENSG00000138002.16	CDS
chr12	56606631	56606647	6.079	3.57	-	BAZ2A	ENSG00000076108.11	CDS
chr16	87491719	87491864	6.079	3.57	-	ZCCHC14	ENSG00000140948.13	CDS
chr16	67945807	67945870	6.079	3.57	-	SLC12A4	ENSG00000124067.17	CDS
chr16	30118485	30118535	6.079	3.57	-	MAPK3	ENSG00000102882.12	CDS
chr15	41537120	41537207	6.079	3.57	-	RPAP1	ENSG00000103932.12	CDS
chr11	96093069	96093186	6.079	3.57	-	MAML2	ENSG00000184384.14	CDS
chr6	156901378	156901427	6.079	3.57	+	ARID1B	ENSG00000049618.24	CDS
chr9	128261461	128261526	6.079	3.57	-	GOLGA2	ENSG00000167110.18	CDS
chr5	179870461	179870485	6.079	3.57	-	TBC1D9B	ENSG00000197226.12	CDS
chr3	53233191	53233227	15.256	3.566	-	TKT	ENSG00000163931.16	CDS
chr14	74522003	74522023	31.974	3.565	-	LTBP2	ENSG00000119681.12	CDS
chr12	124335569	124335617	17.316	3.563	-	NCOR2	ENSG00000196498.13	CDS
chr22	36298945	36298953	56.784	3.561	-	MYH9	ENSG00000100345.22	CDS
chr10	69318857	69319003	13.091	3.561	+	HK1	ENSG00000156515.23	CDS
chr3	129606346	129606360	19.373	3.561	-	PLXND1	ENSG00000004399.13	CDS
chr19	11035038	11035125	13.091	3.561	+	SMARCA4	ENSG00000127616.19	CDS
chr19	42348293	42348350	8.913	3.561	+	MEGF8	ENSG00000105429.13	CDS
chr19	17205303	17205317	8.913	3.561	+	MYO9B	ENSG00000099331.13	CDS
chr19	10146359	10146406	8.913	3.561	-	DNMT1	ENSG00000130816.16	CDS
chr7	127991027	127991043	8.913	3.561	+	SND1	ENSG00000197157.11	CDS
chr7	139631164	139631170	8.913	3.561	-	HIPK2	ENSG00000064393.16	CDS
chr2	232832925	232833075	8.913	3.561	+	GIGYF2	ENSG00000204120.15	CDS
chr12	10713315	10713328	13.091	3.561	-	YBX3	ENSG00000060138.13	CDS
chr16	84067669	84067688	8.913	3.561	-	MBTPS1	ENSG00000140943.17	CDS
chr11	119049625	119049629	8.913	3.561	-	HYOU1	ENSG00000149428.19	CDS
chr20	17620299	17620303	8.913	3.561	-	RRBP1	ENSG00000125844.16	CDS
chr17	50707660	50707813	8.913	3.561	-	ANKRD40	ENSG00000154945.7	5' UTR
chr17	18246968	18246985	8.913	3.561	-	FLII	ENSG00000177731.16	CDS
chr14	21429265	21429335	8.913	3.561	-	CHD8	ENSG00000100888.15	CDS
chr5	16673745	16673825	15.155	3.558	-	MYO10	ENSG00000145555.15	CDS
chr2	71574267	71574314	11.714	3.556	+	DYSF	ENSG00000135636.14	CDS
chr4	133151754	133151825	11.714	3.556	+	PCDH10	ENSG00000138650.9	CDS
chr8	97644201	97644268	11.714	3.556	+	MTDH	ENSG00000147649.10	5' UTR
chr9	130872884	130872921	11.714	3.556	+	ABL1	ENSG00000097007.19	CDS
chr20	41169105	41169171	11.714	3.556	+	PLCG1	ENSG00000124181.14	CDS
chrX	154353575	154353589	47.921	3.547	-	FLNA	ENSG00000196924.18	CDS
chr1	20745600	20745662	10.818	3.542	-	HP1BP3	ENSG00000127483.19	CDS
chr3	139373335	139373370	5.855	3.542	-	COPB2	ENSG00000184432.10	CDS
chr3	47017637	47017659	5.855	3.542	-	SETD2	ENSG00000181555.21	CDS
chr19	19498444	19498476	8.917	3.542	+	GATAD2A	ENSG00000167491.17	CDS
chrX	53411997	53412081	5.855	3.542	-	SMC1A	ENSG00000072501.19	CDS
chrX	153955248	153955268	5.855	3.542	-	HCFC1	ENSG00000172534.14	CDS
chr2	27237766	27237806	5.855	3.542	+	CAD	ENSG00000084774.14	CDS
chr2	27241962	27241997	5.855	3.542	+	CAD	ENSG00000084774.14	CDS
chr2	27241327	27241351	5.855	3.542	+	CAD	ENSG00000084774.14	CDS
chr2	127293593	127293719	11.75	3.542	-	ERCC3	ENSG00000163161.14	CDS
chr18	5419759	5419776	8.917	3.542	-	EPB41L3	ENSG00000082397.17	CDS
chr12	6598222	6598239	8.917	3.542	-	CHD4	ENSG00000111642.16	CDS
chr12	56178994	56179039	5.855	3.542	-	SMARCC2	ENSG00000139613.12	CDS
chr16	74916129	74916257	5.855	3.542	-	WDR59	ENSG00000103091.15	CDS
chr4	76996425	76996436	5.855	3.542	+	SEPTIN11	ENSG00000138758.11	CDS
chr11	73359837	73359946	5.855	3.542	+	ARHGEF17	ENSG00000110237.5	CDS
chr11	65978797	65978859	5.855	3.542	+	SART1	ENSG00000175467.15	CDS
chr11	57332624	57332672	8.917	3.542	-	SSRP1	ENSG00000149136.9	CDS
chr11	57327461	57327511	5.855	3.542	-	SSRP1	ENSG00000149136.9	CDS
chr6	33685676	33685697	8.917	3.542	+	ITPR3	ENSG00000096433.11	CDS
chr9	130623677	130623711	5.855	3.542	+	FUBP3	ENSG00000107164.16	CDS
chr20	25274592	25274598	5.855	3.542	+	PYGB	ENSG00000100994.12	CDS
chr20	49264768	49264850	5.855	3.542	-	ZNFX1	ENSG00000124201.15	CDS
chr5	172373795	172373814	5.855	3.542	-	SH3PXD2B	ENSG00000174705.13	CDS
chr17	16071440	16071482	5.855	3.542	-	NCOR1	ENSG00000141027.21	CDS
chr14	73740177	73740227	5.855	3.542	-	MIDEAS	ENSG00000156030.13	5' UTR
chr2	101844124	101844171	31.272	3.538	+	MAP4K4	ENSG00000071054.16	CDS
chr19	17184882	17184933	18.97	3.535	+	MYO9B	ENSG00000099331.13	CDS
chr22	36299013	36299025	49.462	3.534	-	MYH9	ENSG00000100345.22	CDS
chr1	21834814	21834815	400	3.533	-	HSPG2	ENSG00000142798.20	CDS
chr19	17207160	17207207	12.787	3.532	+	MYO9B	ENSG00000099331.13	CDS
chr19	41276157	41276191	12.787	3.532	+	HNRNPUL1	ENSG00000105323.17	CDS
chr19	17162367	17162376	10.716	3.53	+	MYO9B	ENSG00000099331.13	CDS
chr19	2151394	2151462	10.716	3.53	-	AP3D1	ENSG00000065000.19	5' UTR
chr7	128842580	128842588	10.716	3.53	+	FLNC	ENSG00000128591.15	CDS
chr15	89799457	89799469	39.151	3.53	-	ANPEP	ENSG00000166825.14	CDS
chr20	17635598	17635654	10.716	3.53	-	RRBP1	ENSG00000125844.16	CDS
chr20	17627642	17627669	10.716	3.53	-	RRBP1	ENSG00000125844.16	CDS
chr15	89792210	89792224	57.224	3.527	-	ANPEP	ENSG00000166825.14	CDS
chr8	143923080	143923131	32.917	3.524	-	PLEC	ENSG00000178209.15	CDS
chr9	128585747	128585785	26.877	3.524	+	SPTAN1	ENSG00000197694.18	CDS
chr21	44320101	44320117	8.721	3.522	+	PFKL	ENSG00000141959.17	CDS
chr19	41294578	41294606	8.721	3.522	+	HNRNPUL1	ENSG00000105323.17	CDS
chr7	131506293	131506323	8.721	3.522	-	PODXL	ENSG00000128567.17	CDS
chr13	20989073	20989100	8.721	3.522	-	LATS2	ENSG00000150457.9	CDS
chr13	114052056	114052076	8.721	3.522	-	RASA3	ENSG00000185989.11	CDS
chr12	124426625	124426636	8.721	3.522	-	NCOR2	ENSG00000196498.13	CDS
chr11	68436962	68436998	8.721	3.522	+	LRP5	ENSG00000162337.12	CDS
chr22	36300184	36300213	70.897	3.52	-	MYH9	ENSG00000100345.22	CDS
chr5	72196146	72196197	42.736	3.517	+	MAP1B	ENSG00000131711.15	CDS
chr1	11982038	11982084	11.321	3.513	+	MFN2	ENSG00000116688.18	5' UTR
chr1	13749393	13749492	5.867	3.513	+	PRDM2	ENSG00000116731.22	CDS
chr1	99662318	99662352	5.867	3.513	+	PALMD	ENSG00000099260.11	CDS
chr1	9246991	9247004	5.867	3.513	+	H6PD	ENSG00000049239.13	CDS
chr1	155961799	155961838	5.867	3.513	-	ARHGEF2	ENSG00000116584.20	CDS
chr3	184325562	184325595	20.623	3.513	+	EIF4G1	ENSG00000114867.22	CDS
chr19	38100060	38100083	5.867	3.513	+	SIPA1L3	ENSG00000105738.11	CDS
chr19	18461631	18461761	5.867	3.513	-	ELL	ENSG00000105656.13	CDS
chr19	46746154	46746214	5.867	3.513	-	STRN4	ENSG00000090372.15	CDS
chr19	12658252	12658288	5.867	3.513	-	MAN2B1	ENSG00000104774.13	CDS
chr13	45969101	45969192	5.867	3.513	-	ZC3H13	ENSG00000123200.16	CDS
chrX	40072966	40073058	5.867	3.513	-	BCOR	ENSG00000183337.17	CDS
chr2	233060516	233060601	5.867	3.513	+	INPP5D	ENSG00000168918.14	CDS
chr2	15379603	15379666	5.867	3.513	-	NBAS	ENSG00000151779.13	CDS
chr18	75286605	75286691	5.867	3.513	+	TSHZ1	ENSG00000179981.11	CDS
chr11	598412	598449	5.867	3.513	+	PHRF1	ENSG00000070047.13	CDS
chr11	34090259	34090287	5.867	3.513	+	CAPRIN1	ENSG00000135387.21	CDS
chr11	20068206	20068209	5.867	3.513	+	NAV2	ENSG00000166833.22	CDS
chr11	6630452	6630481	11.321	3.513	-	DCHS1	ENSG00000166341.8	CDS
chr11	66721125	66721229	5.867	3.513	-	SPTBN2	ENSG00000173898.14	CDS
chr11	72014718	72014732	5.867	3.513	-	NUMA1	ENSG00000137497.18	CDS
chr6	30589869	30589917	5.867	3.513	+	ABCF1	ENSG00000204574.13	CDS
chr6	160060624	160060655	5.867	3.513	+	IGF2R	ENSG00000197081.15	CDS
chr6	52277614	52277680	5.867	3.513	-	MCM3	ENSG00000112118.20	CDS
chr9	121699400	121699460	5.867	3.513	+	DAB2IP	ENSG00000136848.17	CDS
chr9	2060903	2060956	5.867	3.513	+	SMARCA2	ENSG00000080503.24	CDS
chr20	62367224	62367239	11.321	3.513	-	LAMA5	ENSG00000130702.15	CDS
chr20	36804871	36804900	5.867	3.513	-	SOGA1	ENSG00000149639.15	CDS
chr17	4539896	4539956	5.867	3.513	-	MYBBP1A	ENSG00000132382.15	CDS
chr14	24399030	24399086	5.867	3.513	+	NYNRIN	ENSG00000205978.6	5' UTR
chr3	129606511	129606537	24.526	3.508	-	PLXND1	ENSG00000004399.13	CDS
chrX	154358276	154358315	400	3.508	-	FLNA	ENSG00000196924.18	CDS
chr2	1648171	1648176	14.55	3.508	-	PXDN	ENSG00000130508.11	CDS
chr1	21834769	21834774	400	3.504	-	HSPG2	ENSG00000142798.20	CDS
chr1	43618638	43618670	12.484	3.503	+	PTPRF	ENSG00000142949.17	CDS
chr13	77087507	77087578	8.511	3.503	-	MYCBP2	ENSG00000005810.18	CDS
chrX	47202709	47202737	8.511	3.503	+	UBA1	ENSG00000130985.17	CDS
chr12	124466181	124466189	8.511	3.503	-	NCOR2	ENSG00000196498.13	CDS
chr11	9738270	9738320	8.511	3.503	+	SWAP70	ENSG00000133789.15	CDS
chr6	144730381	144730416	12.484	3.503	+	UTRN	ENSG00000152818.18	CDS
chr3	53233155	53233191	14.449	3.5	-	TKT	ENSG00000163931.16	CDS
chr16	2764828	2764843	14.449	3.5	+	SRRM2	ENSG00000167978.17	CDS
chr17	1656406	1656442	14.449	3.5	-	PRPF8	ENSG00000174231.17	CDS
chr1	35192934	35192962	16.409	3.498	-	SFPQ	ENSG00000116560.11	CDS
chr3	184325550	184325562	16.409	3.498	+	EIF4G1	ENSG00000114867.22	CDS
chr19	38724175	38724185	24.325	3.498	+	ACTN4	ENSG00000130402.12	CDS
chr19	45844053	45844176	11.331	3.498	-	SYMPK	ENSG00000125755.19	CDS
chr4	7838574	7838597	11.331	3.498	-	AFAP1	ENSG00000196526.10	CDS
chr17	80294852	80294928	11.331	3.498	+	RNF213	ENSG00000173821.19	CDS
chr17	18246916	18246957	11.331	3.498	-	FLII	ENSG00000177731.16	CDS
chr7	128855251	128855295	18.367	3.496	+	FLNC	ENSG00000128591.15	CDS
chr3	129589369	129589386	20.321	3.495	-	PLXND1	ENSG00000004399.13	CDS
chr2	1661021	1661034	10.412	3.495	-	PXDN	ENSG00000130508.11	CDS
chr19	38724158	38724175	22.274	3.494	+	ACTN4	ENSG00000130402.12	CDS
chr1	21834790	21834797	400	3.492	-	HSPG2	ENSG00000142798.20	CDS
chr22	36296859	36296870	43.778	3.491	-	MYH9	ENSG00000100345.22	CDS
chr12	124913582	124913643	45.72	3.491	-	UBC	ENSG00000150991.15	CDS
chr3	53230541	53230593	18.266	3.489	-	TKT	ENSG00000163931.16	CDS
chr5	72195998	72196050	41.736	3.489	+	MAP1B	ENSG00000131711.15	CDS
chr10	103603462	103603571	5.667	3.483	-	SH3PXD2A	ENSG00000107957.16	CDS
chr1	112692827	112692919	5.667	3.483	+	MOV10	ENSG00000155363.18	CDS
chr1	9303993	9304079	5.667	3.483	+	SPSB1	ENSG00000171621.14	Distal intron
chr1	10295653	10295716	5.667	3.483	+	KIF1B	ENSG00000054523.18	CDS
chr1	153773025	153773079	5.667	3.483	+	INTS3	ENSG00000143624.14	CDS
chr1	12004062	12004113	5.667	3.483	+	MFN2	ENSG00000116688.18	CDS
chr1	201876095	201876129	5.667	3.483	+	IPO9	ENSG00000198700.10	CDS
chr1	235985475	235985497	5.667	3.483	-	NID1	ENSG00000116962.15	CDS
chr3	52403836	52403893	5.667	3.483	-	BAP1	ENSG00000163930.10	CDS
chr19	7554636	7554670	8.286	3.483	+	PNPLA6	ENSG00000032444.17	CDS
chr19	5032864	5032898	8.286	3.483	+	KDM4B	ENSG00000127663.15	CDS
chr19	2118608	2118638	8.286	3.483	-	AP3D1	ENSG00000065000.19	CDS
chr7	98953159	98953273	10.311	3.483	+	TRRAP	ENSG00000196367.14	CDS
chr12	108857449	108857547	5.667	3.483	-	SSH1	ENSG00000084112.15	CDS
chr16	28982855	28982925	5.667	3.483	+	SPNS1	ENSG00000169682.18	CDS
chr16	30762327	30762360	5.667	3.483	+	RNF40	ENSG00000103549.21	5' UTR
chr16	30707336	30707361	5.667	3.483	+	SRCAP	ENSG00000080603.17	CDS
chr4	2700145	2700209	5.667	3.483	+	FAM193A	ENSG00000125386.16	CDS
chr11	117393007	117393125	5.667	3.483	+	CEP164	ENSG00000110274.16	CDS
chr11	11967049	11967099	8.286	3.483	-	DKK3	ENSG00000050165.18	CDS
chr11	62727397	62727413	5.667	3.483	-	HNRNPUL2	ENSG00000214753.4	5' UTR
chr6	30185022	30185115	5.667	3.483	-	TRIM26	ENSG00000234127.9	3' UTR
chr5	1338859	1338913	5.667	3.483	-	CLPTM1L	ENSG00000049656.14	CDS
chr5	179870443	179870461	5.667	3.483	-	TBC1D9B	ENSG00000197226.12	CDS
chr5	179870485	179870497	5.667	3.483	-	TBC1D9B	ENSG00000197226.12	CDS
chr17	48997617	48997744	8.286	3.483	+	IGF2BP1	ENSG00000159217.10	5' UTR
chr17	59201558	59201681	5.667	3.483	+	PRR11	ENSG00000068489.13	CDS
chr17	51001723	51001840	5.667	3.483	-	SPAG9	ENSG00000008294.21	CDS
chr17	2282704	2282798	5.667	3.483	-	SMG6	ENSG00000070366.14	CDS
chr14	105150771	105150777	5.667	3.483	-	JAG2	ENSG00000184916.9	CDS
chr3	129556417	129556425	29.769	3.479	-	PLXND1	ENSG00000004399.13	CDS
chr1	21834774	21834782	400	3.477	-	HSPG2	ENSG00000142798.20	CDS
chr14	102029685	102029712	20.02	3.477	+	DYNC1H1	ENSG00000197102.12	CDS
chr5	16673681	16673745	14.146	3.474	-	MYO10	ENSG00000145555.15	CDS
chr17	17176443	17176495	12.181	3.473	+	MPRIP	ENSG00000133030.22	CDS
chr1	21834815	21834823	400	3.472	-	HSPG2	ENSG00000142798.20	CDS
chr1	43603669	43603701	16.006	3.468	+	PTPRF	ENSG00000142949.17	CDS
chrX	65737193	65737221	23.723	3.468	+	MSN	ENSG00000147065.17	CDS
chr6	144754791	144754797	10.923	3.468	+	UTRN	ENSG00000152818.18	CDS
chr14	74612087	74612109	33.26	3.465	-	LTBP2	ENSG00000119681.12	5' UTR
chr1	21834782	21834790	400	3.464	-	HSPG2	ENSG00000142798.20	CDS
chr1	22865045	22865117	12.08	3.463	+	EPHB2	ENSG00000133216.16	CDS
chr19	10681102	10681130	12.08	3.463	+	ILF3	ENSG00000129351.17	CDS
chr19	2114748	2114768	8.304	3.463	-	AP3D1	ENSG00000065000.19	CDS
chr16	27469298	27469342	8.304	3.463	-	GTF3C1	ENSG00000077235.18	CDS
chr9	136513072	136513130	17.864	3.463	-	NOTCH1	ENSG00000148400.12	CDS
chr1	208217648	208217693	25.472	3.46	-	PLXNA2	ENSG00000076356.7	CDS
chr3	53228351	53228355	10.108	3.459	-	TKT	ENSG00000163931.16	CDS
chr17	38482116	38482143	10.108	3.459	+	ARHGAP23	ENSG00000275832.5	CDS
chrX	154358222	154358252	400	3.457	-	FLNA	ENSG00000196924.18	CDS
chr1	21875732	21875744	400	3.456	-	HSPG2	ENSG00000142798.20	CDS
chr2	54625931	54625934	17.763	3.456	+	SPTBN1	ENSG00000115306.16	CDS
chr2	241262872	241262897	17.763	3.456	-	HDLBP	ENSG00000115677.17	CDS
chr1	21875708	21875712	400	3.454	-	HSPG2	ENSG00000142798.20	CDS
chr22	41871000	41871028	5.453	3.452	+	SREBF2	ENSG00000198911.12	CDS
chr22	36510971	36510990	5.453	3.452	-	EIF3D	ENSG00000100353.18	CDS
chr22	29354653	29354665	5.453	3.452	-	AP1B1	ENSG00000100280.16	CDS
chr10	42796898	42796978	5.453	3.452	+	BMS1	ENSG00000165733.8	CDS
chr10	93366458	93366467	11.978	3.452	-	MYOF	ENSG00000138119.17	CDS
chr3	53225794	53225813	10.696	3.452	-	TKT	ENSG00000163931.16	CDS
chr19	5088810	5088928	5.453	3.452	+	KDM4B	ENSG00000127663.15	Distal intron
chr19	2213853	2213950	5.453	3.452	+	DOT1L	ENSG00000104885.18	CDS
chr19	38082482	38082532	5.453	3.452	+	SIPA1L3	ENSG00000105738.11	CDS
chr19	46987988	46988029	5.453	3.452	+	ARHGAP35	ENSG00000160007.19	CDS
chr19	3612090	3612186	5.453	3.452	-	CACTIN	ENSG00000105298.14	CDS
chr19	10146406	10146439	5.453	3.452	-	DNMT1	ENSG00000130816.16	CDS
chr19	10146350	10146359	5.453	3.452	-	DNMT1	ENSG00000130816.16	CDS
chr7	139716702	139716731	15.805	3.452	-	HIPK2	ENSG00000064393.16	CDS
chr13	112690349	112690423	5.453	3.452	+	ATP11A	ENSG00000068650.18	CDS
chrX	47641281	47641421	5.453	3.452	-	ELK1	ENSG00000126767.18	CDS
chrX	53409420	53409497	5.453	3.452	-	SMC1A	ENSG00000072501.19	CDS
chr2	101859807	101859829	11.978	3.452	+	MAP4K4	ENSG00000071054.16	CDS
chr2	24083051	24083147	5.453	3.452	-	TP53I3	ENSG00000115129.14	CDS
chr2	105308110	105308173	5.453	3.452	-	TGFBRAP1	ENSG00000135966.13	CDS
chr12	132044673	132044712	5.453	3.452	+	EP400	ENSG00000183495.14	CDS
chr16	88721668	88721686	11.978	3.452	-	PIEZO1	ENSG00000103335.22	CDS
chr16	75631822	75631854	5.453	3.452	-	KARS1	ENSG00000065427.15	CDS
chr15	29101646	29101772	5.453	3.452	+	APBA2	ENSG00000034053.14	CDS
chr15	57523609	57523639	5.453	3.452	+	CGNL1	ENSG00000128849.10	CDS
chr11	57801770	57801808	11.978	3.452	+	CTNND1	ENSG00000198561.15	CDS
chr11	68416508	68416522	5.453	3.452	+	LRP5	ENSG00000162337.12	CDS
chr8	22211669	22211739	5.453	3.452	+	BMP1	ENSG00000168487.19	CDS
chr8	143792739	143792764	5.453	3.452	-	SCRIB	ENSG00000180900.20	CDS
chr6	43076341	43076398	5.453	3.452	+	PTK7	ENSG00000112655.16	5' UTR
chr6	160064877	160064901	5.453	3.452	+	IGF2R	ENSG00000197081.15	CDS
chr9	128999727	128999778	5.453	3.452	+	NUP188	ENSG00000095319.14	CDS
chr5	179894473	179894490	10.696	3.452	-	TBC1D9B	ENSG00000197226.12	CDS
chr5	147391935	147391998	5.453	3.452	-	DPYSL3	ENSG00000113657.13	3' UTR
chr17	7023075	7023097	5.453	3.452	+	BCL6B	ENSG00000161940.11	5' UTR
chr14	21397865	21397910	5.453	3.452	-	CHD8	ENSG00000100888.15	CDS
chr3	129556425	129556428	27.12	3.448	-	PLXND1	ENSG00000004399.13	CDS
chr12	124335617	124335632	13.843	3.448	-	NCOR2	ENSG00000196498.13	CDS
chr1	21875744	21875747	400	3.446	-	HSPG2	ENSG00000142798.20	CDS
chr19	11447557	11447614	10.006	3.446	+	PRKCSH	ENSG00000130175.9	CDS
chr17	41906615	41906636	10.006	3.446	-	ACLY	ENSG00000131473.17	CDS
chr22	36302614	36302621	38.293	3.443	-	MYH9	ENSG00000100345.22	CDS
chr1	226379243	226379275	8.103	3.442	-	PARP1	ENSG00000143799.13	CDS
chr19	2115221	2115240	8.103	3.442	-	AP3D1	ENSG00000065000.19	CDS
chr7	102178513	102178647	8.103	3.442	+	CUX1	ENSG00000257923.11	CDS
chr7	139575284	139575288	8.103	3.442	-	HIPK2	ENSG00000064393.16	CDS
chrX	154444218	154444309	8.103	3.442	+	FAM50A	ENSG00000071859.15	CDS
chrX	53590467	53590498	11.877	3.442	-	HUWE1	ENSG00000086758.16	CDS
chr12	95710440	95710499	8.103	3.442	-	NTN4	ENSG00000074527.13	CDS
chr9	130884239	130884263	8.103	3.442	+	ABL1	ENSG00000097007.19	CDS
chr17	38466868	38466955	11.877	3.442	+	ARHGAP23	ENSG00000275832.5	CDS
chr17	44399329	44399406	8.103	3.442	-	GPATCH8	ENSG00000186566.13	CDS
chr17	29575842	29575897	8.103	3.442	-	GIT1	ENSG00000108262.16	CDS
chr1	11970669	11970705	13.743	3.439	+	PLOD1	ENSG00000083444.17	CDS
chrX	154371117	154371123	79.275	3.439	-	FLNA	ENSG00000196924.18	CDS
chr2	101844268	101844306	23.121	3.437	+	MAP4K4	ENSG00000071054.16	CDS
chr2	215379243	215379250	400	3.437	-	FN1	ENSG00000115414.20	CDS
chr11	12002414	12002438	10.72	3.437	-	DKK3	ENSG00000050165.18	CDS
chr22	36295696	36295714	52.928	3.435	-	MYH9	ENSG00000100345.22	CDS
chr3	129563146	129563182	28.667	3.434	-	PLXND1	ENSG00000004399.13	CDS
chr12	49032400	49032469	9.905	3.434	-	KMT2D	ENSG00000167548.16	CDS
chr17	77488725	77488761	9.905	3.434	+	SEPTIN9	ENSG00000184640.19	CDS
chr14	68882490	68882532	19.317	3.434	-	ACTN1	ENSG00000072110.14	CDS
chr22	36288874	36288885	43.522	3.432	-	MYH9	ENSG00000100345.22	CDS
chrX	53583557	53583560	11.776	3.432	-	HUWE1	ENSG00000086758.16	CDS
chr5	16703020	16703073	11.776	3.432	-	MYO10	ENSG00000145555.15	CDS
chr22	36286734	36286748	47.106	3.429	-	MYH9	ENSG00000100345.22	CDS
chr12	10715697	10715741	15.503	3.429	-	YBX3	ENSG00000060138.13	CDS
chr22	36285300	36285304	37.793	3.428	-	MYH9	ENSG00000100345.22	CDS
chr1	208079321	208079332	19.216	3.428	-	PLXNA2	ENSG00000076356.7	CDS
chr12	6124532	6124544	24.771	3.426	-	VWF	ENSG00000110799.14	5' UTR
chr22	50455107	50455137	5.225	3.421	-	SBF1	ENSG00000100241.21	CDS
chr10	122249047	122249151	5.225	3.421	+	TACC2	ENSG00000138162.19	CDS
chr10	125006015	125006127	5.225	3.421	-	CTBP2	ENSG00000175029.17	Distal intron
chr1	1020258	1020285	5.225	3.421	+	AGRN	ENSG00000188157.15	CDS
chr1	35192378	35192415	10.518	3.421	-	SFPQ	ENSG00000116560.11	CDS
chr1	9733410	9733420	10.518	3.421	-	CLSTN1	ENSG00000171603.18	CDS
chr1	51878644	51878743	9.804	3.421	-	NRDC	ENSG00000078618.22	5' UTR
chr19	42287858	42287894	5.225	3.421	+	CIC	ENSG00000079432.7	CDS
chr19	41888066	41888101	5.225	3.421	+	ARHGEF1	ENSG00000076928.18	CDS
chr19	4448378	4448413	5.225	3.421	-	UBXN6	ENSG00000167671.12	CDS
chr7	55464321	55464424	5.225	3.421	-	VOPP1	ENSG00000154978.13	Distal intron (ncRNA)
chrX	152959702	152959776	5.225	3.421	+	ZNF185	ENSG00000147394.18	CDS
chr2	33275082	33275090	9.804	3.421	+	LTBP1	ENSG00000049323.16	CDS
chr12	56133652	56133669	5.225	3.421	+	ESYT1	ENSG00000139641.13	CDS
chr12	6595393	6595423	10.518	3.421	-	CHD4	ENSG00000111642.16	CDS
chr16	75628596	75628661	7.889	3.421	-	KARS1	ENSG00000065427.15	CDS
chr15	90881025	90881034	7.889	3.421	+	FURIN	ENSG00000140564.12	CDS
chr11	9787638	9787731	5.225	3.421	-	SBF2	ENSG00000133812.16	CDS
chr6	157189639	157189778	7.889	3.421	+	ARID1B	ENSG00000049618.24	CDS
chr6	31641116	31641126	7.889	3.421	-	BAG6	ENSG00000204463.12	CDS
chr9	87647304	87647337	5.225	3.421	+	DAPK1	ENSG00000196730.13	CDS
chr9	135822130	135822220	7.889	3.421	-	CAMSAP1	ENSG00000130559.19	CDS
chr20	3017835	3017874	7.889	3.421	+	PTPRA	ENSG00000132670.20	CDS
chr20	44966516	44966607	5.225	3.421	+	STK4	ENSG00000101109.12	CDS
chr20	49257445	49257560	7.889	3.421	-	ZNFX1	ENSG00000124201.15	CDS
chr20	36786379	36786438	5.225	3.421	-	SOGA1	ENSG00000149639.15	3' UTR
chr5	96662410	96662456	7.889	3.421	+	CAST	ENSG00000153113.24	CDS
chr5	141878325	141878402	9.804	3.421	-	PCDH1	ENSG00000156453.13	5' UTR
chr5	113143213	113143310	5.225	3.421	-	MCC	ENSG00000171444.18	CDS
chr17	7884946	7884975	10.518	3.421	+	CHD3	ENSG00000170004.17	CDS
chr17	77487422	77487437	5.225	3.421	+	SEPTIN9	ENSG00000184640.19	CDS
chr17	1627712	1627762	5.225	3.421	-	SLC43A2	ENSG00000167703.15	CDS
chr17	76084517	76084566	5.225	3.421	-	EXOC7	ENSG00000182473.22	CDS
chr17	42346574	42346596	5.225	3.421	-	STAT3	ENSG00000168610.15	CDS
chr14	77552182	77552223	5.225	3.421	-	SPTLC2	ENSG00000100596.7	CDS
chr3	58077207	58077223	24.57	3.417	+	FLNB	ENSG00000136068.15	CDS
chrX	154358252	154358276	400	3.416	-	FLNA	ENSG00000196924.18	CDS
chr9	136511156	136511187	13.44	3.412	-	NOTCH1	ENSG00000148400.12	CDS
chr17	77488761	77488860	13.44	3.412	+	SEPTIN9	ENSG00000184640.19	CDS
chr1	43619155	43619193	11.574	3.411	+	PTPRF	ENSG00000142949.17	CDS
chr3	129565391	129565403	18.915	3.409	-	PLXND1	ENSG00000004399.13	CDS
chr16	88785077	88785082	9.702	3.409	-	PIEZO1	ENSG00000103335.22	5' UTR
chr8	144396422	144396476	9.702	3.409	-	CPSF1	ENSG00000071894.17	CDS
chr6	36986026	36986061	9.702	3.409	-	MTCH1	ENSG00000137409.19	CDS
chr9	131580274	131580356	9.702	3.409	-	RAPGEF1	ENSG00000107263.18	CDS
chr16	89282208	89282262	10.302	3.406	-	ANKRD11	ENSG00000167522.16	CDS
chr4	183280771	183280881	10.302	3.406	+	WWC2	ENSG00000151718.16	CDS
chr9	136517752	136517754	10.302	3.406	-	NOTCH1	ENSG00000148400.12	CDS
chr22	36284261	36284265	49.79	3.405	-	MYH9	ENSG00000100345.22	CDS
chr1	21875712	21875720	400	3.404	-	HSPG2	ENSG00000142798.20	CDS
chr17	1675698	1675800	24.27	3.402	-	PRPF8	ENSG00000174231.17	CDS
chr22	28108151	28108299	7.66	3.4	-	TTC28	ENSG00000100154.14	CDS
chr10	128107124	128107171	7.66	3.4	-	MKI67	ENSG00000148773.14	CDS
chr2	27232133	27232167	7.66	3.4	+	CAD	ENSG00000084774.14	CDS
chr16	30783375	30783618	7.66	3.4	-	ZNF629	ENSG00000102870.6	CDS
chr16	87765809	87765961	7.66	3.4	-	KLHDC4	ENSG00000104731.14	CDS
chr11	119049560	119049618	11.473	3.4	-	HYOU1	ENSG00000149428.19	CDS
chr6	167943187	167943195	7.66	3.4	+	AFDN	ENSG00000130396.20	CDS
chr9	128585785	128585852	27.867	3.4	+	SPTAN1	ENSG00000197694.18	CDS
chr17	63690307	63690354	7.66	3.4	+	MAP3K3	ENSG00000198909.8	CDS
chr17	28633996	28634009	7.66	3.4	-	KIAA0100	ENSG00000007202.15	CDS
chr2	46377899	46377992	15.1	3.398	+	EPAS1	ENSG00000116016.14	CDS
chr15	89792173	89792175	35.05	3.398	-	ANPEP	ENSG00000166825.14	CDS
chrX	65738988	65739045	33.205	3.397	+	MSN	ENSG00000147065.17	CDS
chrX	154353914	154353917	49.391	3.396	-	FLNA	ENSG00000196924.18	CDS
chr11	72015485	72015560	9.601	3.396	-	NUMA1	ENSG00000137497.18	CDS
chr9	128618104	128618107	9.601	3.396	+	SPTAN1	ENSG00000197694.18	CDS
chr3	58077151	58077181	34.95	3.395	+	FLNB	ENSG00000136068.15	CDS
chr17	1677055	1677114	13.239	3.394	-	PRPF8	ENSG00000174231.17	CDS
chr22	36296847	36296859	40.281	3.393	-	MYH9	ENSG00000100345.22	CDS
chr1	11960695	11960767	20.468	3.393	+	PLOD1	ENSG00000083444.17	CDS
chr2	241235504	241235556	16.858	3.393	-	HDLBP	ENSG00000115677.17	CDS
chr22	36284255	36284261	51.033	3.392	-	MYH9	ENSG00000100345.22	CDS
chr1	42682630	42682656	24.07	3.392	+	YBX1	ENSG00000065978.19	CDS
chr1	21865035	21865036	400	3.392	-	HSPG2	ENSG00000142798.20	CDS
chr19	3979854	3979885	61.774	3.392	-	EEF2	ENSG00000167658.16	CDS
chr1	153740657	153740726	5.252	3.39	+	INTS3	ENSG00000143624.14	CDS
chr3	42200817	42200868	5.252	3.39	+	TRAK1	ENSG00000182606.16	CDS
chr3	187729485	187729640	5.252	3.39	-	BCL6	ENSG00000113916.18	CDS
chr19	37907248	37907321	10.072	3.39	+	SIPA1L3	ENSG00000105738.11	5' UTR
chr19	39453455	39453511	5.252	3.39	+	SUPT5H	ENSG00000196235.14	CDS
chr19	6416297	6416343	10.072	3.39	-	KHSRP	ENSG00000088247.17	CDS
chr19	1611575	1611606	5.252	3.39	-	TCF3	ENSG00000071564.17	3' UTR
chrX	154358198	154358200	54.514	3.39	-	FLNA	ENSG00000196924.18	CDS
chrX	40063768	40063846	5.252	3.39	-	BCOR	ENSG00000183337.17	CDS
chrX	153956397	153956407	5.252	3.39	-	HCFC1	ENSG00000172534.14	CDS
chr2	27241351	27241369	5.252	3.39	+	CAD	ENSG00000084774.14	CDS
chr18	76379612	76379706	5.252	3.39	-	ZNF516	ENSG00000101493.11	CDS
chr12	121827935	121828003	5.252	3.39	+	SETD1B	ENSG00000139718.10	CDS
chr12	6526542	6526574	5.252	3.39	+	NCAPD2	ENSG00000010292.13	CDS
chr12	122377805	122377883	5.252	3.39	-	CLIP1	ENSG00000130779.20	CDS
chr16	2053339	2053375	5.252	3.39	+	TSC2	ENSG00000103197.18	CDS
chr15	28132814	28132830	5.252	3.39	-	HERC2	ENSG00000128731.18	CDS
chr11	118638949	118638970	5.252	3.39	+	PHLDB1	ENSG00000019144.19	CDS
chr11	68439807	68439818	5.252	3.39	+	LRP5	ENSG00000162337.12	CDS
chr11	61816721	61816855	5.252	3.39	-	FADS1	ENSG00000149485.19	CDS
chr11	3019144	3019264	5.252	3.39	-	CARS1	ENSG00000110619.18	CDS
chr8	29147526	29147598	5.252	3.39	-	KIF13B	ENSG00000197892.13	CDS
chr6	143753843	143753915	10.072	3.39	+	PHACTR2	ENSG00000112419.14	CDS
chr9	98454062	98454181	10.072	3.39	-	GABBR2	ENSG00000136928.7	CDS
chr9	92718771	92718860	5.252	3.39	-	BICD2	ENSG00000185963.14	CDS
chr9	134036161	134036239	5.252	3.39	-	BRD3	ENSG00000169925.17	CDS
chr20	63964173	63964212	5.252	3.39	-	ZNF512B	ENSG00000196700.9	CDS
chr17	50079113	50079125	5.252	3.39	+	ITGA3	ENSG00000005884.18	CDS
chr17	79949730	79949770	5.252	3.39	-	TBC1D16	ENSG00000167291.16	CDS
chrX	154358351	154358355	50.734	3.385	-	FLNA	ENSG00000196924.18	CDS
chr15	89792180	89792189	38.239	3.385	-	ANPEP	ENSG00000166825.14	CDS
chr17	1483698	1483726	13.138	3.385	-	MYO1C	ENSG00000197879.17	CDS
chr14	102036550	102036556	13.138	3.385	+	DYNC1H1	ENSG00000197102.12	CDS
chr19	6416496	6416538	9.5	3.383	-	hsa-mir-3940	MI0016597	miRNA
chr2	71553102	71553162	9.5	3.383	+	DYSF	ENSG00000135636.14	CDS
chr6	144730358	144730381	9.5	3.383	+	UTRN	ENSG00000152818.18	CDS
chr9	128594288	128594328	27.467	3.383	+	SPTAN1	ENSG00000197694.18	CDS
chr22	36286760	36286768	43.468	3.382	-	MYH9	ENSG00000100345.22	CDS
chrX	154358315	154358351	400	3.382	-	FLNA	ENSG00000196924.18	CDS
chr14	31122913	31122971	14.899	3.382	-	HECTD1	ENSG00000092148.13	CDS
chr2	215404388	215404390	400	3.381	-	FN1	ENSG00000115414.20	CDS
chr1	39454986	39455058	27.367	3.379	+	MACF1	ENSG00000127603.29	CDS
chr1	214377958	214377972	7.691	3.379	-	PTPN14	ENSG00000152104.12	CDS
chr19	55660540	55660578	7.691	3.379	+	U2AF2	ENSG00000063244.13	CDS
chr7	73442511	73442550	7.691	3.379	-	BAZ1B	ENSG00000009954.11	CDS
chrX	47202741	47202767	7.691	3.379	+	UBA1	ENSG00000130985.17	CDS
chrX	154536156	154536178	7.691	3.379	-	G6PD	ENSG00000160211.19	CDS
chr2	46381979	46381995	7.691	3.379	+	EPAS1	ENSG00000116016.14	CDS
chr2	215379273	215379278	400	3.379	-	FN1	ENSG00000115414.20	CDS
chr2	1660937	1660989	43.368	3.379	-	PXDN	ENSG00000130508.11	CDS
chr2	86031510	86031619	7.691	3.379	-	POLR1A	ENSG00000068654.16	CDS
chr12	124335561	124335567	7.691	3.379	-	NCOR2	ENSG00000196498.13	CDS
chr16	31569085	31569111	7.691	3.379	-	YBX3P1	ENSG00000261614.1	Noncoding exon
chr15	85581738	85581821	7.691	3.379	+	AKAP13	ENSG00000170776.22	CDS
chr11	66063055	66063113	7.691	3.379	+	SF3B2	ENSG00000087365.16	CDS
chr11	33609827	33609858	7.691	3.379	+	KIAA1549L	ENSG00000110427.16	CDS
chr9	136839230	136839300	7.691	3.379	+	RABL6	ENSG00000196642.19	CDS
chr9	136829438	136829485	7.691	3.379	+	RABL6	ENSG00000196642.19	CDS
chr9	136515585	136515615	11.271	3.379	-	NOTCH1	ENSG00000148400.12	CDS
chr17	7502060	7502086	11.271	3.379	+	POLR2A	ENSG00000181222.18	CDS
chr17	47658507	47658510	7.691	3.379	+	KPNB1	ENSG00000108424.10	CDS
chr19	58545024	58545088	13.037	3.376	+	TRIM28	ENSG00000130726.12	CDS
chrX	154353917	154353933	57.397	3.376	-	FLNA	ENSG00000196924.18	CDS
chr2	1680356	1680362	25.519	3.376	-	PXDN	ENSG00000130508.11	CDS
chr1	208098903	208098923	20.167	3.375	-	PLXNA2	ENSG00000076356.7	CDS
chrX	153956230	153956295	10.109	3.374	-	HCFC1	ENSG00000172534.14	CDS
chr2	54630971	54631038	29.014	3.374	+	SPTBN1	ENSG00000115306.16	CDS
chr2	27384783	27384855	10.109	3.374	-	PPM1G	ENSG00000115241.11	CDS
chr16	69756940	69756989	10.109	3.374	-	AC092115.1	ENSG00000260290.2	Noncoding exon
chr11	72235320	72235385	10.109	3.374	+	INPPL1	ENSG00000165458.14	CDS
chr11	72012903	72012961	10.109	3.374	-	NUMA1	ENSG00000137497.18	CDS
chr20	51639446	51639504	10.109	3.374	-	ATP9A	ENSG00000054793.14	CDS
chr5	14359457	14359470	10.109	3.374	+	TRIO	ENSG00000038382.20	CDS
chr1	21839411	21839419	400	3.37	-	HSPG2	ENSG00000142798.20	CDS
chr3	53228355	53228359	9.398	3.37	-	TKT	ENSG00000163931.16	CDS
chr2	215379231	215379243	400	3.37	-	FN1	ENSG00000115414.20	CDS
chr11	119049158	119049192	9.398	3.37	-	HYOU1	ENSG00000149428.19	CDS
chr14	73718877	73718976	9.398	3.37	-	MIDEAS	ENSG00000156030.13	CDS
chr5	72196613	72196628	39.483	3.369	+	MAP1B	ENSG00000131711.15	CDS
chr22	23287211	23287277	11.17	3.368	+	BCR	ENSG00000186716.21	CDS
chr1	43621115	43621124	11.17	3.368	+	PTPRF	ENSG00000142949.17	CDS
chr7	128844230	128844247	11.17	3.368	+	FLNC	ENSG00000128591.15	CDS
chr9	35720505	35720508	21.819	3.368	-	TLN1	ENSG00000137076.21	CDS
chr16	88720429	88720453	12.936	3.367	-	PIEZO1	ENSG00000103335.22	CDS
chr11	20097582	20097712	12.936	3.367	+	NAV2	ENSG00000166833.22	CDS
chr22	36286773	36286798	51.677	3.366	-	MYH9	ENSG00000100345.22	CDS
chr22	31081316	31081380	14.698	3.365	+	SMTN	ENSG00000183963.18	5' UTR
chr22	36288841	36288873	58.639	3.365	-	MYH9	ENSG00000100345.22	CDS
chr3	129565435	129565441	16.457	3.365	-	PLXND1	ENSG00000004399.13	CDS
chr2	1648176	1648209	21.718	3.363	-	PXDN	ENSG00000130508.11	CDS
chr2	241230806	241230866	19.966	3.363	-	HDLBP	ENSG00000115677.17	CDS
chrX	154352421	154352433	70.717	3.362	-	FLNA	ENSG00000196924.18	CDS
chr2	215394625	215394628	400	3.36	-	FN1	ENSG00000115414.20	CDS
chr22	29790475	29790546	5.047	3.357	-	ASCC2	ENSG00000100325.15	CDS
chr22	50460004	50460062	5.047	3.357	-	SBF1	ENSG00000100241.21	CDS
chr22	42876955	42877008	5.047	3.357	-	PACSIN2	ENSG00000100266.19	CDS
chr22	38738594	38738632	5.047	3.357	-	SUN2	ENSG00000100242.15	CDS
chr10	86467360	86467454	5.047	3.357	-	WAPL	ENSG00000062650.19	CDS
chr1	220690385	220690485	7.487	3.357	+	C1orf115	ENSG00000162817.7	CDS
chr1	10275445	10275475	5.047	3.357	+	KIF1B	ENSG00000054523.18	CDS
chr1	64847531	64847642	12.836	3.357	-	JAK1	ENSG00000162434.13	CDS
chr1	205723925	205723929	7.487	3.357	-	NUCKS1	ENSG00000069275.13	CDS
chr1	11127665	11127717	5.047	3.357	-	MTOR	ENSG00000198793.13	CDS
chr1	93584018	93584064	5.047	3.357	-	BCAR3	ENSG00000137936.18	CDS
chr1	155962592	155962612	5.047	3.357	-	ARHGEF2	ENSG00000116584.20	CDS
chr3	183801497	183801524	5.047	3.357	+	YEATS2	ENSG00000163872.16	CDS
chr3	129586230	129586247	23.369	3.357	-	PLXND1	ENSG00000004399.13	CDS
chr3	53233227	53233267	12.836	3.357	-	TKT	ENSG00000163931.16	CDS
chr19	14467907	14467925	7.487	3.357	+	PKN1	ENSG00000123143.13	CDS
chr19	2118641	2118657	7.487	3.357	-	AP3D1	ENSG00000065000.19	CDS
chr7	100023417	100023455	9.903	3.357	+	ZKSCAN1	ENSG00000106261.17	5' UTR
chr7	127991043	127991055	7.487	3.357	+	SND1	ENSG00000197157.11	CDS
chr7	139573366	139573394	7.487	3.357	-	HIPK2	ENSG00000064393.16	CDS
chrX	154371104	154371117	400	3.357	-	FLNA	ENSG00000196924.18	CDS
chrX	40663088	40663160	5.047	3.357	-	MED14	ENSG00000180182.11	CDS
chr2	98731046	98731095	5.047	3.357	-	MGAT4A	ENSG00000071073.13	5' UTR
chr12	14456558	14456635	7.487	3.357	+	ATF7IP	ENSG00000171681.12	CDS
chr12	57718146	57718168	7.487	3.357	+	OS9	ENSG00000135506.16	CDS
chr12	132786386	132786438	9.297	3.357	-	GOLGA3	ENSG00000090615.15	CDS
chr12	108530249	108530312	5.047	3.357	-	SART3	ENSG00000075856.12	CDS
chr16	83670909	83670972	5.047	3.357	+	CDH13	ENSG00000140945.17	CDS
chr16	29863107	29863201	5.047	3.357	-	CDIPT	ENSG00000103502.14	5' UTR
chr4	1723799	1723869	5.047	3.357	+	TACC3	ENSG00000013810.20	CDS
chr4	893897	893978	9.903	3.357	-	GAK	ENSG00000178950.17	CDS
chr15	74619193	74619348	7.487	3.357	+	CLK3	ENSG00000179335.18	CDS
chr11	63986438	63986516	7.487	3.357	+	AP000721.1|OTUB1	ENSG00000256100.1||ENSG00000167770.11	CDS
chr11	12236219	12236241	5.047	3.357	+	MICAL2	ENSG00000133816.16	CDS
chr11	61314191	61314201	7.487	3.357	-	DDB1	ENSG00000167986.14	CDS
chr11	57332478	57332486	7.487	3.357	-	SSRP1	ENSG00000149136.9	CDS
chr11	57327429	57327461	5.047	3.357	-	SSRP1	ENSG00000149136.9	CDS
chr6	151353108	151353132	19.866	3.357	+	AKAP12	ENSG00000131016.17	CDS
chr6	160064441	160064506	9.903	3.357	+	IGF2R	ENSG00000197081.15	CDS
chr9	128613482	128613485	11.069	3.357	+	SPTAN1	ENSG00000197694.18	CDS
chr9	35685068	35685118	11.069	3.357	-	TPM2	ENSG00000198467.16	CDS
chr9	98473148	98473226	7.487	3.357	-	GABBR2	ENSG00000136928.7	CDS
chr9	113171582	113171705	5.047	3.357	-	FKBP15	ENSG00000119321.9	CDS
chr9	134040193	134040253	5.047	3.357	-	BRD3	ENSG00000169925.17	CDS
chr9	137017850	137017894	5.047	3.357	-	ABCA2	ENSG00000107331.17	CDS
chr20	51690740	51690764	5.047	3.357	-	ATP9A	ENSG00000054793.14	CDS
chr5	151042896	151042954	5.047	3.357	-	TNIP1	ENSG00000145901.16	CDS
chr17	39524722	39524853	9.903	3.357	+	CDK12	ENSG00000167258.15	CDS
chr17	5020492	5020516	9.297	3.357	+	KIF1C	ENSG00000129250.12	CDS
chr17	7897977	7897979	7.487	3.357	+	CHD3	ENSG00000170004.17	CDS
chr17	1478089	1478102	7.487	3.357	-	MYO1C	ENSG00000197879.17	CDS
chr17	41756187	41756212	5.047	3.357	-	JUP	ENSG00000173801.17	CDS
chr17	8490349	8490366	5.047	3.357	-	MYH10	ENSG00000133026.13	CDS
chr14	100334941	100334996	5.047	3.357	-	WARS1	ENSG00000140105.18	CDS
chrX	154353556	154353575	52.92	3.355	-	FLNA	ENSG00000196924.18	CDS
chr2	54624910	54624949	38.984	3.354	+	SPTBN1	ENSG00000115306.16	CDS
chr2	215394643	215394653	400	3.353	-	FN1	ENSG00000115414.20	CDS
chr8	143923044	143923080	26.767	3.353	-	PLEC	ENSG00000178209.15	CDS
chr22	36286756	36286760	38.885	3.351	-	MYH9	ENSG00000100345.22	CDS
chr2	215394636	215394641	400	3.35	-	FN1	ENSG00000115414.20	CDS
chr2	215379226	215379231	400	3.349	-	FN1	ENSG00000115414.20	CDS
chrX	154371128	154371147	400	3.348	-	FLNA	ENSG00000196924.18	CDS
chr14	74508676	74508681	24.919	3.348	-	LTBP2	ENSG00000119681.12	CDS
chr1	43620457	43620474	10.968	3.346	+	PTPRF	ENSG00000142949.17	CDS
chr9	128585852	128585867	10.968	3.346	+	SPTAN1	ENSG00000197694.18	CDS
chr17	1656442	1656470	10.968	3.346	-	PRPF8	ENSG00000174231.17	CDS
chr4	7838524	7838574	9.196	3.344	-	AFAP1	ENSG00000196526.10	CDS
chr3	129606542	129606583	29.961	3.342	-	PLXND1	ENSG00000004399.13	CDS
chr22	36288798	36288824	62.565	3.341	-	MYH9	ENSG00000100345.22	CDS
chr3	53231357	53231366	9.683	3.341	-	TKT	ENSG00000163931.16	CDS
chr19	34366407	34366436	9.683	3.341	+	GPI	ENSG00000105220.17	CDS
chr7	100819799	100819844	9.683	3.341	-	EPHB4	ENSG00000196411.10	CDS
chr5	141864426	141864494	9.683	3.341	-	PCDH1	ENSG00000156453.13	CDS
chr17	38870220	38870258	14.396	3.341	+	LASP1	ENSG00000002834.18	CDS
chr14	73727458	73727525	9.683	3.341	-	MIDEAS	ENSG00000156030.13	CDS
chr2	215394628	215394632	400	3.34	-	FN1	ENSG00000115414.20	CDS
chr2	215404405	215404413	400	3.34	-	FN1	ENSG00000115414.20	CDS
chr1	21258807	21258823	19.566	3.339	-	ECE1	ENSG00000117298.16	CDS
chr2	215379250	215379255	400	3.338	-	FN1	ENSG00000115414.20	CDS
chr2	54631261	54631280	22.969	3.337	+	SPTBN1	ENSG00000115306.16	CDS
chr10	99957066	99957111	7.268	3.335	-	DNMBP	ENSG00000107554.17	CDS
chr1	21875720	21875732	400	3.335	-	HSPG2	ENSG00000142798.20	CDS
chr3	47006165	47006203	7.268	3.335	+	NBEAL2	ENSG00000160796.18	CDS
chr19	34342121	34342220	7.268	3.335	+	GARRE1	ENSG00000166398.14	CDS
chr19	8455528	8455574	7.268	3.335	+	HNRNPM	ENSG00000099783.12	CDS
chr18	5423457	5423525	10.867	3.335	-	EPB41L3	ENSG00000082397.17	CDS
chr15	52375428	52375450	7.268	3.335	-	MYO5A	ENSG00000197535.14	CDS
chr11	130914264	130914315	7.268	3.335	-	SNX19	ENSG00000120451.10	CDS
chr8	47834197	47834261	10.867	3.335	-	PRKDC	ENSG00000253729.8	CDS
chr9	86323087	86323249	7.268	3.335	-	TUT7	ENSG00000083223.18	CDS
chr17	17796354	17796435	7.268	3.335	+	RAI1	ENSG00000108557.19	CDS
chr17	1072614	1072685	7.268	3.335	-	ABR	ENSG00000159842.15	CDS
chr8	143917765	143917828	34.898	3.334	-	PLEC	ENSG00000178209.15	CDS
chr14	102033343	102033374	29.762	3.334	+	DYNC1H1	ENSG00000197102.12	CDS
chr2	215394632	215394636	400	3.333	-	FN1	ENSG00000115414.20	CDS
chr1	208044630	208044677	31.408	3.332	-	PLXNA2	ENSG00000076356.7	CDS
chr17	41771662	41771828	14.296	3.332	-	JUP	ENSG00000173801.17	CDS
chr22	23273637	23273699	9.095	3.331	+	BCR	ENSG00000186716.21	CDS
chr22	36298923	36298945	56.947	3.331	-	MYH9	ENSG00000100345.22	CDS
chr17	81695785	81695855	9.095	3.331	+	HGS	ENSG00000185359.13	CDS
chr1	21236840	21236844	24.519	3.329	-	ECE1	ENSG00000117298.16	CDS
chr2	215394641	215394643	400	3.329	-	FN1	ENSG00000115414.20	CDS
chr21	45426823	45426883	4.83	3.324	+	COL18A1	ENSG00000182871.16	Distal intron
chr22	41621309	41621345	10.766	3.324	+	XRCC6	ENSG00000196419.13	5' UTR
chr22	28001384	28001463	4.83	3.324	-	TTC28	ENSG00000100154.14	CDS
chr10	101799364	101799387	4.83	3.324	-	OGA	ENSG00000198408.14	CDS
chr1	43671548	43671601	4.83	3.324	+	KDM4A	ENSG00000066135.13	CDS
chr1	15932244	15932279	4.83	3.324	+	SPEN	ENSG00000065526.12	CDS
chr1	9245554	9245557	4.83	3.324	+	H6PD	ENSG00000049239.13	CDS
chr1	54865306	54865418	9.696	3.324	-	DHCR24	ENSG00000116133.13	CDS
chr1	232479679	232479729	4.83	3.324	-	SIPA1L2	ENSG00000116991.11	CDS
chr3	129566544	129566554	21.018	3.324	-	PLXND1	ENSG00000004399.13	CDS
chr3	168036840	168036866	4.83	3.324	-	GOLIM4	ENSG00000173905.9	CDS
chr19	17156981	17157011	9.696	3.324	+	MYO9B	ENSG00000099331.13	CDS
chr19	19465356	19465382	9.696	3.324	+	GATAD2A	ENSG00000167491.17	CDS
chr19	1979325	1979346	4.83	3.324	+	CSNK1G2	ENSG00000133275.16	CDS
chr19	2116206	2116235	9.696	3.324	-	AP3D1	ENSG00000065000.19	CDS
chr7	139083861	139083929	4.83	3.324	-	ZC3HAV1	ENSG00000105939.13	CDS
chr7	105142426	105142491	4.83	3.324	-	SRPK2	ENSG00000135250.17	CDS
chrX	40062828	40062968	9.696	3.324	-	BCOR	ENSG00000183337.17	CDS
chr2	32594003	32594041	4.83	3.324	+	BIRC6	ENSG00000115760.14	CDS
chr2	96278689	96278711	9.696	3.324	-	SNRNP200	ENSG00000144028.15	CDS
chr12	6390242	6390322	4.83	3.324	+	LTBR	ENSG00000111321.11	CDS
chr12	6526324	6526361	4.83	3.324	+	NCAPD2	ENSG00000010292.13	CDS
chr12	6526518	6526542	4.83	3.324	+	NCAPD2	ENSG00000010292.13	CDS
chr12	6526505	6526518	4.83	3.324	+	NCAPD2	ENSG00000010292.13	CDS
chr12	132777676	132777692	4.83	3.324	-	GOLGA3	ENSG00000090615.15	CDS
chr16	234827	234857	4.83	3.324	+	FAM234A	ENSG00000167930.17	5' UTR
chr16	89887683	89887701	4.83	3.324	+	TCF25	ENSG00000141002.20	CDS
chr16	89285641	89285649	9.696	3.324	-	ANKRD11	ENSG00000167522.16	CDS
chr16	3736159	3736188	4.83	3.324	-	CREBBP	ENSG00000005339.15	CDS
chr16	3728060	3728081	4.83	3.324	-	CREBBP	ENSG00000005339.15	CDS
chr4	20598328	20598376	4.83	3.324	+	SLIT2	ENSG00000145147.20	CDS
chr15	98908716	98908756	4.83	3.324	+	IGF1R	ENSG00000140443.15	CDS
chr11	208889	208936	4.83	3.324	+	RIC8A	ENSG00000177963.14	CDS
chr11	33574707	33574723	4.83	3.324	+	KIAA1549L	ENSG00000110427.16	CDS
chr11	130916153	130916187	4.83	3.324	-	SNX19	ENSG00000120451.10	5' UTR
chr8	1929341	1929363	4.83	3.324	+	ARHGEF10	ENSG00000104728.16	CDS
chr6	148532796	148532816	10.766	3.324	+	SASH1	ENSG00000111961.18	CDS
chr6	144440414	144440433	10.766	3.324	+	UTRN	ENSG00000152818.18	CDS
chr6	7231531	7231578	4.83	3.324	+	RREB1	ENSG00000124782.20	CDS
chr6	30656404	30656484	4.83	3.324	-	DHX16	ENSG00000204560.10	CDS
chr6	32119824	32119863	4.83	3.324	-	ATF6B	ENSG00000213676.13	CDS
chr9	121317196	121317218	4.83	3.324	+	GSN	ENSG00000148180.20	CDS
chr9	136823640	136823658	4.83	3.324	+	RABL6	ENSG00000196642.19	CDS
chr9	2110386	2110404	4.83	3.324	+	SMARCA2	ENSG00000080503.24	CDS
chr20	48953732	48953761	4.83	3.324	+	ARFGEF2	ENSG00000124198.9	CDS
chr20	62308435	62308452	4.83	3.324	+	ADRM1	ENSG00000130706.13	CDS
chr5	157311662	157311773	4.83	3.324	+	CYFIP2	ENSG00000055163.20	CDS
chr17	62672074	62672152	4.83	3.324	+	MRC2	ENSG00000011028.14	CDS
chr14	94060571	94060613	4.83	3.324	-	DDX24	ENSG00000089737.17	CDS
chrX	154371147	154371164	400	3.322	-	FLNA	ENSG00000196924.18	CDS
chrX	154353172	154353198	66.589	3.322	-	FLNA	ENSG00000196924.18	CDS
chrX	154352433	154352443	58.189	3.322	-	FLNA	ENSG00000196924.18	CDS
chr22	36293786	36293791	37.888	3.321	-	MYH9	ENSG00000100345.22	CDS
chr15	89792224	89792234	63.21	3.321	-	ANPEP	ENSG00000166825.14	CDS
chr1	21937248	21937250	400	3.318	-	HSPG2	ENSG00000142798.20	5' UTR
chr11	6631744	6631763	8.993	3.317	-	DCHS1	ENSG00000166341.8	CDS
chr6	160072770	160072885	8.993	3.317	+	IGF2R	ENSG00000197081.15	CDS
chr22	36306487	36306495	37.688	3.315	-	MYH9	ENSG00000100345.22	CDS
chr3	58148278	58148298	24.219	3.315	+	FLNB	ENSG00000136068.15	CDS
chr22	25039511	25039553	7.276	3.313	+	KIAA1671	ENSG00000197077.13	CDS
chr10	30059485	30059551	7.276	3.313	-	JCAD	ENSG00000165757.9	5' UTR
chr10	128103834	128103885	7.276	3.313	-	MKI67	ENSG00000148773.14	CDS
chr1	11134378	11134441	7.276	3.313	-	MTOR	ENSG00000198793.13	CDS
chr1	226379140	226379165	7.276	3.313	-	PARP1	ENSG00000143799.13	CDS
chr3	70965994	70966030	7.276	3.313	-	FOXP1|AC097634.4	ENSG00000114861.22||ENSG00000285708.1	CDS
chr19	35727155	35727247	7.276	3.313	+	KMT2B	ENSG00000272333.7	CDS
chr19	57291525	57291615	7.276	3.313	+	ZNF460	ENSG00000197714.9	CDS
chr19	55660515	55660540	7.276	3.313	+	U2AF2	ENSG00000063244.13	CDS
chr19	2115240	2115329	15.754	3.313	-	AP3D1	ENSG00000065000.19	CDS
chr7	149028441	149028478	15.754	3.313	-	PDIA4	ENSG00000155660.11	5' UTR
chr7	1480854	1480871	7.276	3.313	-	INTS1	ENSG00000164880.16	CDS
chr16	27498630	27498669	7.276	3.313	-	GTF3C1	ENSG00000077235.18	CDS
chr15	52383124	52383150	7.276	3.313	-	MYO5A	ENSG00000197535.14	CDS
chr17	4878329	4878382	7.276	3.313	+	MINK1	ENSG00000141503.17	CDS
chr17	1479489	1479501	7.276	3.313	-	MYO1C	ENSG00000197879.17	CDS
chr22	36306496	36306500	37.589	3.312	-	MYH9	ENSG00000100345.22	CDS
chr15	39584184	39584187	400	3.312	+	THBS1	ENSG00000137801.11	CDS
chr7	128855295	128855312	12.332	3.31	+	FLNC	ENSG00000128591.15	CDS
chr1	21880661	21880684	400	3.309	-	HSPG2	ENSG00000142798.20	CDS
chr1	21258779	21258807	30.809	3.309	-	ECE1	ENSG00000117298.16	CDS
chr2	215394653	215394656	400	3.308	-	FN1	ENSG00000115414.20	CDS
chr3	49132925	49132938	9.499	3.307	-	LAMB2	ENSG00000172037.14	5' UTR
chr2	1648933	1648964	13.994	3.307	-	PXDN	ENSG00000130508.11	CDS
chr4	3532207	3532263	9.499	3.307	-	LRPAP1	ENSG00000163956.13	CDS
chr6	151349567	151349579	13.994	3.307	+	AKAP12	ENSG00000131016.17	CDS
chr5	16702924	16702959	13.994	3.307	-	MYO10	ENSG00000145555.15	CDS
chr17	41757416	41757493	9.499	3.307	-	JUP	ENSG00000173801.17	CDS
chr1	21881499	21881502	400	3.306	-	HSPG2	ENSG00000142798.20	CDS
chr19	38724185	38724189	22.369	3.306	+	ACTN4	ENSG00000130402.12	CDS
chr1	11974671	11974713	15.654	3.305	+	PLOD1	ENSG00000083444.17	CDS
chr2	231460681	231460724	54.012	3.305	-	NCL	ENSG00000115053.16	CDS
chr1	9265140	9265212	8.892	3.304	+	H6PD	ENSG00000049239.13	3' UTR
chr3	47706526	47706531	8.892	3.304	-	SMARCC1	ENSG00000173473.11	CDS
chr3	53242238	53242242	8.892	3.304	-	TKT	ENSG00000163931.16	CDS
chr19	17162349	17162351	8.892	3.304	+	MYO9B	ENSG00000099331.13	CDS
chrX	154371123	154371128	80.548	3.304	-	FLNA	ENSG00000196924.18	CDS
chr2	215409986	215409990	400	3.304	-	FN1	ENSG00000115414.20	CDS
chr5	16702545	16702588	17.31	3.304	-	MYO10	ENSG00000145555.15	CDS
chr14	74535931	74535941	25.668	3.304	-	LTBP2	ENSG00000119681.12	CDS
chr12	6596022	6596042	10.565	3.302	-	CHD4	ENSG00000111642.16	CDS
chr16	88721168	88721195	10.565	3.302	-	PIEZO1	ENSG00000103335.22	CDS
chr9	128605340	128605392	20.618	3.302	+	SPTAN1	ENSG00000197694.18	CDS
chr14	102026591	102026668	28.963	3.302	+	DYNC1H1	ENSG00000197102.12	CDS
chr1	9234923	9234956	12.231	3.3	+	H6PD	ENSG00000049239.13	5' UTR
chr1	21839403	21839411	400	3.3	-	HSPG2	ENSG00000142798.20	CDS
chr1	21839517	21839527	400	3.3	-	HSPG2	ENSG00000142798.20	CDS
chr7	127698885	127698952	12.231	3.3	+	SND1	ENSG00000197157.11	CDS
chr7	139716756	139716805	23.919	3.3	-	HIPK2	ENSG00000064393.16	CDS
chr22	36300213	36300256	70.216	3.298	-	MYH9	ENSG00000100345.22	CDS
chr3	129556382	129556417	33.802	3.297	-	PLXND1	ENSG00000004399.13	CDS
chr2	215409984	215409986	400	3.297	-	FN1	ENSG00000115414.20	CDS
chr2	215379278	215379282	400	3.297	-	FN1	ENSG00000115414.20	CDS
chr1	21880527	21880529	400	3.296	-	HSPG2	ENSG00000142798.20	CDS
chr2	101844100	101844124	18.865	3.296	+	MAP4K4	ENSG00000071054.16	CDS
chrX	154358444	154358446	46.949	3.295	-	FLNA	ENSG00000196924.18	CDS
chr2	1653730	1653773	25.468	3.295	-	PXDN	ENSG00000130508.11	CDS
chr6	112254256	112254259	45.307	3.295	-	LAMA4	ENSG00000112769.20	5' UTR
chr1	208216873	208216890	32.057	3.294	-	PLXNA2	ENSG00000076356.7	CDS
chr2	215379282	215379292	400	3.294	-	FN1	ENSG00000115414.20	CDS
chr15	89799487	89799490	33.702	3.294	-	ANPEP	ENSG00000166825.14	CDS
chr2	215379264	215379273	400	3.291	-	FN1	ENSG00000115414.20	CDS
chr22	36922033	36922186	9.289	3.29	+	CSF2RB	ENSG00000100368.14	5' UTR
chr22	37614187	37614253	4.834	3.29	+	GGA1	ENSG00000100083.19	CDS
chr22	41177195	41177215	4.834	3.29	+	EP300	ENSG00000100393.14	CDS
chr22	36300173	36300184	48.392	3.29	-	MYH9	ENSG00000100345.22	CDS
chr22	29330695	29330703	4.834	3.29	-	AP1B1	ENSG00000100280.16	CDS
chr10	127374158	127374169	4.834	3.29	+	DOCK1	ENSG00000150760.13	CDS
chr10	128112391	128112417	7.081	3.29	-	MKI67	ENSG00000148773.14	CDS
chr10	128103151	128103164	4.834	3.29	-	MKI67	ENSG00000148773.14	CDS
chr1	2304526	2304578	7.081	3.29	+	SKI	ENSG00000157933.10	CDS
chr1	20745544	20745600	9.289	3.29	-	HP1BP3	ENSG00000127483.19	CDS
chr1	19151841	19151858	9.289	3.29	-	UBR4	ENSG00000127481.15	CDS
chr1	205720627	205720655	8.791	3.29	-	NUCKS1	ENSG00000069275.13	CDS
chr1	155950365	155950424	4.834	3.29	-	ARHGEF2	ENSG00000116584.20	CDS
chr1	11079711	11079751	4.834	3.29	-	EXOSC10	ENSG00000171824.14	CDS
chr1	77956676	77956699	4.834	3.29	-	FUBP1	ENSG00000162613.17	CDS
chr3	58105086	58105104	31.957	3.29	+	FLNB	ENSG00000136068.15	CDS
chr3	47005220	47005314	10.464	3.29	+	NBEAL2	ENSG00000160796.18	CDS
chr3	188609696	188609781	7.081	3.29	+	LPP	ENSG00000145012.13	CDS
chr3	183722029	183722097	7.081	3.29	+	YEATS2	ENSG00000163872.16	CDS
chr3	196248207	196248241	4.834	3.29	-	PCYT1A	ENSG00000161217.12	CDS
chr3	45981569	45981592	4.834	3.29	-	FYCO1	ENSG00000163820.15	CDS
chr19	17162351	17162367	10.464	3.29	+	MYO9B	ENSG00000099331.13	CDS
chr19	18856979	18857018	9.289	3.29	+	UPF1	ENSG00000005007.13	CDS
chr19	17936407	17936512	8.791	3.29	+	CCDC124	ENSG00000007080.11	CDS
chr19	1221261	1221339	4.834	3.29	+	STK11	ENSG00000118046.16	CDS
chr19	49908489	49908553	4.834	3.29	-	NUP62	ENSG00000213024.12	CDS
chr19	12658220	12658252	4.834	3.29	-	MAN2B1	ENSG00000104774.13	CDS
chr7	100336275	100336289	4.834	3.29	+	STAG3L5P|STAG3L5P-PVRIG2P-PILRB	ENSG00000272752.6||ENSG00000242294.6	Noncoding exon
chr7	100101287	100101362	7.081	3.29	-	MCM7	ENSG00000166508.18	CDS
chr7	132210956	132211014	4.834	3.29	-	PLXNA4	ENSG00000221866.9	CDS
chr7	5345639	5345675	4.834	3.29	-	TNRC18	ENSG00000182095.14	CDS
chr7	47396832	47396860	4.834	3.29	-	TNS3	ENSG00000136205.17	CDS
chr13	19782573	19782641	4.834	3.29	-	PSPC1	ENSG00000121390.19	CDS
chr13	28322891	28322915	4.834	3.29	-	FLT1	ENSG00000102755.12	CDS
chrX	53563803	53563805	9.289	3.29	-	HUWE1	ENSG00000086758.16	CDS
chrX	53583782	53583804	8.791	3.29	-	HUWE1	ENSG00000086758.16	CDS
chrX	153958578	153958617	7.081	3.29	-	HCFC1	ENSG00000172534.14	CDS
chr2	46346875	46346892	9.289	3.29	+	EPAS1	ENSG00000116016.14	CDS
chr2	58461758	58461847	4.834	3.29	-	AC007238.1	ENSG00000231043.3	Noncoding exon
chr2	86147741	86147807	4.834	3.29	-	IMMT	ENSG00000132305.20	CDS
chr12	69239573	69239641	8.791	3.29	+	CPSF6	ENSG00000111605.18	5' UTR
chr12	7136937	7137008	4.834	3.29	+	CLSTN3	ENSG00000139182.15	CDS
chr12	56189349	56189508	12.131	3.29	-	SMARCC2	ENSG00000139613.12	CDS
chr12	132808284	132808326	9.289	3.29	-	GOLGA3	ENSG00000090615.15	CDS
chr12	49024907	49024945	9.289	3.29	-	KMT2D	ENSG00000167548.16	CDS
chr12	124340047	124340062	9.289	3.29	-	NCOR2	ENSG00000196498.13	CDS
chr12	6600926	6600928	7.081	3.29	-	CHD4	ENSG00000111642.16	CDS
chr16	2756485	2756495	10.464	3.29	+	SRRM2	ENSG00000167978.17	CDS
chr16	3773833	3773889	8.791	3.29	-	CREBBP	ENSG00000005339.15	CDS
chr16	72958263	72958320	4.834	3.29	-	ZFHX3	ENSG00000140836.17	CDS
chr16	62588	62630	4.834	3.29	-	RHBDF1	ENSG00000007384.15	CDS
chr16	84054568	84054595	4.834	3.29	-	MBTPS1	ENSG00000140943.17	CDS
chr4	3317439	3317534	4.834	3.29	+	RGS12	ENSG00000159788.19	CDS
chr4	20480722	20480777	4.834	3.29	+	SLIT2	ENSG00000145147.20	CDS
chr15	57461820	57461889	7.081	3.29	+	CGNL1	ENSG00000128849.10	CDS
chr15	85693301	85693363	7.081	3.29	+	AKAP13	ENSG00000170776.22	CDS
chr15	71154927	71154933	7.081	3.29	+	THSD4	ENSG00000187720.14	CDS
chr15	49046356	49046415	4.834	3.29	-	SECISBP2L	ENSG00000138593.9	5' UTR
chr15	55852419	55852474	4.834	3.29	-	NEDD4	ENSG00000069869.16	CDS
chr11	68048925	68048995	7.081	3.29	+	TCIRG1	ENSG00000110719.10	CDS
chr11	118650104	118650129	4.834	3.29	+	PHLDB1	ENSG00000019144.19	CDS
chr11	9178863	9178893	7.081	3.29	-	DENND5A	ENSG00000184014.8	CDS
chr11	71435772	71435834	4.834	3.29	-	DHCR7	ENSG00000172893.16	CDS
chr11	57332426	57332450	4.834	3.29	-	SSRP1	ENSG00000149136.9	CDS
chr6	144836425	144836439	9.289	3.29	+	UTRN	ENSG00000152818.18	CDS
chr6	144836494	144836538	8.791	3.29	+	UTRN	ENSG00000152818.18	CDS
chr6	130956071	130956227	9.289	3.29	-	EPB41L2	ENSG00000079819.19	CDS
chr9	136823558	136823640	12.131	3.29	+	RABL6	ENSG00000196642.19	CDS
chr9	131475522	131475527	9.289	3.29	+	PRRC2B	ENSG00000130723.20	CDS
chr9	128627931	128627935	8.791	3.29	+	SPTAN1	ENSG00000197694.18	CDS
chr9	98394195	98394236	9.289	3.29	-	GABBR2	ENSG00000136928.7	CDS
chr20	41493859	41493939	4.834	3.29	-	CHD6	ENSG00000124177.15	CDS
chr17	48059771	48059791	9.289	3.29	+	NFE2L1	ENSG00000082641.16	3' UTR
chr17	7417370	7417433	4.834	3.29	+	NLGN2	ENSG00000169992.10	CDS
chr17	82079587	82079605	13.794	3.29	-	FASN	ENSG00000169710.9	CDS
chr14	74535956	74535989	38.535	3.29	-	LTBP2	ENSG00000119681.12	CDS
chr14	21363035	21363084	7.081	3.29	-	SUPT16H	ENSG00000092201.10	CDS
chr2	215379255	215379264	400	3.289	-	FN1	ENSG00000115414.20	CDS
chr2	215404390	215404400	400	3.288	-	FN1	ENSG00000115414.20	CDS
chrX	65737221	65737275	31.857	3.287	+	MSN	ENSG00000147065.17	CDS
chr22	36284234	36284255	61.122	3.283	-	MYH9	ENSG00000100345.22	CDS
chr10	17229665	17229676	41.524	3.282	+	VIM	ENSG00000026025.16	CDS
chr15	39584165	39584175	400	3.282	+	THBS1	ENSG00000137801.11	CDS
chr9	136831719	136831812	13.693	3.282	+	RABL6	ENSG00000196642.19	CDS
chr1	21834722	21834730	400	3.281	-	HSPG2	ENSG00000142798.20	CDS
chr1	208217848	208217884	23.52	3.28	-	PLXNA2	ENSG00000076356.7	CDS
chr3	129605957	129605978	23.52	3.28	-	PLXND1	ENSG00000004399.13	CDS
chr12	103947354	103947362	23.52	3.28	+	HSP90B1	ENSG00000166598.15	CDS
chr15	89801485	89801495	44.71	3.28	-	ANPEP	ENSG00000166825.14	CDS
chr1	43620453	43620457	10.363	3.279	+	PTPRF	ENSG00000142949.17	CDS
chr12	10723177	10723324	31.658	3.279	-	YBX3	ENSG00000060138.13	5' UTR
chr9	136497438	136497465	10.363	3.279	-	NOTCH1	ENSG00000148400.12	CDS
chr14	22836619	22836642	20.218	3.279	+	MMP14	ENSG00000157227.13	5' UTR
chr15	39584175	39584184	400	3.277	+	THBS1	ENSG00000137801.11	CDS
chr2	46381995	46382022	8.69	3.276	+	EPAS1	ENSG00000116016.14	CDS
chr6	33671175	33671219	8.69	3.276	+	ITPR3	ENSG00000096433.11	CDS
chr6	144490930	144490950	8.69	3.276	+	UTRN	ENSG00000152818.18	CDS
chr14	102027765	102027792	15.252	3.275	+	DYNC1H1	ENSG00000197102.12	CDS
chr3	129563122	129563146	28.265	3.274	-	PLXND1	ENSG00000004399.13	CDS
chr1	21857072	21857073	400	3.273	-	HSPG2	ENSG00000142798.20	CDS
chr3	58104059	58104069	20.118	3.273	+	FLNB	ENSG00000136068.15	CDS
chr19	5016289	5016340	9.064	3.273	+	KDM4B	ENSG00000127663.15	5' UTR
chr20	41166327	41166385	13.593	3.273	+	PLCG1	ENSG00000124181.14	CDS
chr17	77498533	77498561	9.064	3.273	+	SEPTIN9	ENSG00000184640.19	CDS
chr1	21839370	21839371	400	3.272	-	HSPG2	ENSG00000142798.20	CDS
chr1	21880529	21880534	400	3.271	-	HSPG2	ENSG00000142798.20	CDS
chr2	215397796	215397810	400	3.271	-	FN1	ENSG00000115414.20	CDS
chr9	136545984	136546046	16.809	3.269	-	NOTCH1	ENSG00000148400.12	5' UTR
chr22	36288280	36288292	41.026	3.268	-	MYH9	ENSG00000100345.22	CDS
chr22	29358726	29358753	6.872	3.267	-	AP1B1	ENSG00000100280.16	CDS
chr10	73769429	73769468	6.872	3.267	+	SEC24C	ENSG00000176986.16	CDS
chr1	15930833	15930897	6.872	3.267	+	SPEN	ENSG00000065526.12	CDS
chr1	236862261	236862322	6.872	3.267	+	MTR	ENSG00000116984.14	CDS
chr1	42762322	42762368	6.872	3.267	-	P3H1	ENSG00000117385.16	CDS
chr3	45962233	45962324	6.872	3.267	-	FYCO1	ENSG00000163820.15	CDS
chr19	4448316	4448378	6.872	3.267	-	UBXN6	ENSG00000167671.12	CDS
chr2	101844171	101844227	29.713	3.267	+	MAP4K4	ENSG00000071054.16	CDS
chr2	152647796	152647862	6.872	3.267	+	FMNL2	ENSG00000157827.20	CDS
chr2	241230794	241230806	10.262	3.267	-	HDLBP	ENSG00000115677.17	CDS
chr2	105273544	105273608	6.872	3.267	-	TGFBRAP1	ENSG00000135966.13	CDS
chr16	519765	519822	6.872	3.267	+	RAB11FIP3	ENSG00000090565.17	CDS
chr16	84067666	84067669	6.872	3.267	-	MBTPS1	ENSG00000140943.17	CDS
chr4	145138326	145138452	6.872	3.267	-	OTUD4	ENSG00000164164.17	CDS
chr15	92985574	92985640	6.872	3.267	+	CHD2	ENSG00000173575.22	CDS
chr11	70372216	70372364	6.872	3.267	+	PPFIA1	ENSG00000131626.18	CDS
chr6	160047286	160047320	6.872	3.267	+	IGF2R	ENSG00000197081.15	CDS
chr9	35685064	35685068	6.872	3.267	-	TPM2	ENSG00000198467.16	CDS
chr20	41164118	41164185	10.262	3.267	+	PLCG1	ENSG00000124181.14	CDS
chr5	177295210	177295234	6.872	3.267	+	NSD1	ENSG00000165671.21	CDS
chr5	179869799	179869834	6.872	3.267	-	TBC1D9B	ENSG00000197226.12	CDS
chr14	74521986	74522003	39.383	3.267	-	LTBP2	ENSG00000119681.12	CDS
chr14	31129025	31129140	10.262	3.267	-	HECTD1	ENSG00000092148.13	CDS
chr22	36286720	36286734	45.755	3.265	-	MYH9	ENSG00000100345.22	CDS
chr19	38724189	38724216	18.364	3.265	+	ACTN4	ENSG00000130402.12	CDS
chr2	215409990	215410000	400	3.265	-	FN1	ENSG00000115414.20	CDS
chr14	74508689	74508723	34.451	3.264	-	LTBP2	ENSG00000119681.12	CDS
chr1	11970807	11970814	8.588	3.262	+	PLOD1	ENSG00000083444.17	CDS
chr1	208216970	208217010	24.77	3.262	-	PLXNA2	ENSG00000076356.7	CDS
chr19	10143916	10143988	8.588	3.262	-	DNMT1	ENSG00000130816.16	CDS
chr2	71570280	71570325	8.588	3.262	+	DYSF	ENSG00000135636.14	CDS
chr11	118631971	118632056	8.588	3.262	+	PHLDB1	ENSG00000019144.19	CDS
chr11	6632320	6632337	8.588	3.262	-	DCHS1	ENSG00000166341.8	CDS
chr6	33687229	33687245	8.588	3.262	+	ITPR3	ENSG00000096433.11	CDS
chr17	28678557	28678633	8.588	3.262	+	SUPT6H	ENSG00000109111.15	CDS
chr22	36299028	36299033	37.54	3.26	-	MYH9	ENSG00000100345.22	CDS
chr1	21880534	21880540	400	3.26	-	HSPG2	ENSG00000142798.20	CDS
chr19	38701118	38701121	11.829	3.26	+	ACTN4	ENSG00000130402.12	CDS
chr19	38725807	38725833	18.264	3.259	+	ACTN4	ENSG00000130402.12	CDS
chrX	154357604	154357620	63.012	3.258	-	FLNA	ENSG00000196924.18	CDS
chr22	20997403	20997441	4.638	3.255	+	LZTR1	ENSG00000099949.21	3' UTR
chr22	36288824	36288841	51.726	3.255	-	MYH9	ENSG00000100345.22	CDS
chr1	43603898	43604011	26.219	3.255	+	PTPRF	ENSG00000142949.17	CDS
chr1	9245211	9245267	9.091	3.255	+	H6PD	ENSG00000049239.13	CDS
chr1	35902236	35902332	4.638	3.255	+	AGO1	ENSG00000092847.13	CDS
chr1	12011546	12011604	4.638	3.255	+	MFN2	ENSG00000116688.18	CDS
chr1	70205738	70205754	4.638	3.255	+	SRSF11	ENSG00000116754.13	5' UTR
chr1	9731261	9731296	10.161	3.255	-	CLSTN1	ENSG00000171603.18	CDS
chr1	70205411	70205562	4.638	3.255	-	LRRC40	ENSG00000066557.6	CDS
chr1	155268053	155268118	4.638	3.255	-	CLK2	ENSG00000176444.19	CDS
chr1	232514249	232514313	4.638	3.255	-	SIPA1L2	ENSG00000116991.11	CDS
chr3	51657580	51657650	4.638	3.255	+	RAD54L2	ENSG00000164080.13	CDS
chr3	47037731	47037758	4.638	3.255	-	SETD2	ENSG00000181555.21	CDS
chr19	45816127	45816181	4.638	3.255	-	SYMPK	ENSG00000125755.19	CDS
chr19	10140047	10140067	4.638	3.255	-	DNMT1	ENSG00000130816.16	CDS
chr7	128840942	128840965	13.392	3.255	+	FLNC	ENSG00000128591.15	CDS
chr7	10982606	10982816	4.638	3.255	+	PHF14	ENSG00000106443.17	CDS
chr7	155738325	155738392	4.638	3.255	+	RBM33	ENSG00000184863.11	CDS
chr7	99919365	99919531	4.638	3.255	-	TRIM4	ENSG00000146833.15	CDS
chr7	41977591	41977712	4.638	3.255	-	GLI3	ENSG00000106571.14	CDS
chr7	100683374	100683442	4.638	3.255	-	GIGYF1	ENSG00000146830.10	CDS
chr2	71669700	71669721	9.091	3.255	+	DYSF	ENSG00000135636.14	CDS
chr2	215410005	215410008	400	3.255	-	FN1	ENSG00000115414.20	CDS
chr2	58461847	58461944	4.638	3.255	-	AC007238.1	ENSG00000231043.3	Noncoding exon
chr12	132044208	132044278	9.091	3.255	+	EP400	ENSG00000183495.14	CDS
chr12	69239670	69239709	9.091	3.255	+	CPSF6	ENSG00000111605.18	CDS
chr12	1289886	1289964	4.638	3.255	+	ERC1	ENSG00000082805.20	CDS
chr12	6495075	6495090	4.638	3.255	+	NCAPD2	ENSG00000010292.13	5' UTR
chr12	122137572	122137583	4.638	3.255	+	MLXIP	ENSG00000175727.14	CDS
chr12	57296442	57296553	4.638	3.255	-	R3HDM2	ENSG00000179912.20	CDS
chr12	122377728	122377805	4.638	3.255	-	CLIP1	ENSG00000130779.20	CDS
chr12	113937061	113937134	4.638	3.255	-	RBM19	ENSG00000122965.11	CDS
chr16	505561	505627	9.091	3.255	+	RAB11FIP3	ENSG00000090565.17	CDS
chr16	84068392	84068454	9.091	3.255	-	MBTPS1	ENSG00000140943.17	CDS
chr4	3228925	3228984	4.638	3.255	+	HTT	ENSG00000197386.12	CDS
chr4	183259699	183259728	4.638	3.255	+	WWC2	ENSG00000151718.16	CDS
chr15	89799431	89799457	45.358	3.255	-	ANPEP	ENSG00000166825.14	CDS
chr15	78800522	78800546	9.091	3.255	-	ADAMTS7	ENSG00000136378.15	CDS
chr15	78077386	78077416	4.638	3.255	-	TBC1D2B	ENSG00000167202.11	CDS
chr11	94830172	94830184	9.091	3.255	+	AMOTL1	ENSG00000166025.18	CDS
chr11	72229664	72229681	4.638	3.255	+	INPPL1	ENSG00000165458.14	CDS
chr11	65620376	65620382	4.638	3.255	+	PCNX3	ENSG00000197136.4	CDS
chr11	57331777	57331826	9.091	3.255	-	SSRP1	ENSG00000149136.9	CDS
chr6	156901427	156901506	9.091	3.255	+	ARID1B	ENSG00000049618.24	CDS
chr6	36201677	36201746	4.638	3.255	+	BRPF3	ENSG00000096070.19	CDS
chr9	130612955	130612971	4.638	3.255	+	FUBP3	ENSG00000107164.16	CDS
chr9	136509821	136509884	16.609	3.255	-	NOTCH1	ENSG00000148400.12	CDS
chr9	135824788	135824840	4.638	3.255	-	CAMSAP1	ENSG00000130559.19	CDS
chr9	112143572	112143624	4.638	3.255	-	SUSD1	ENSG00000106868.17	CDS
chr20	41166385	41166394	9.091	3.255	+	PLCG1	ENSG00000124181.14	CDS
chr20	3017874	3017897	4.638	3.255	+	PTPRA	ENSG00000132670.20	CDS
chr5	177273686	177273780	9.091	3.255	+	NSD1	ENSG00000165671.21	CDS
chr5	136052906	136052912	4.638	3.255	+	TGFBI	ENSG00000120708.17	CDS
chr17	62627713	62627807	4.638	3.255	+	MRC2	ENSG00000011028.14	CDS
chr17	43191399	43191462	4.638	3.255	+	NBR1	ENSG00000188554.15	CDS
chr17	45107393	45107449	4.638	3.255	+	NMT1	ENSG00000136448.12	3' UTR
chr17	17796034	17796078	4.638	3.255	+	RAI1	ENSG00000108557.19	CDS
chr17	35624589	35624591	4.638	3.255	+	AP2B1	ENSG00000006125.18	5' splice site
chr17	82081297	82081311	10.161	3.255	-	FASN	ENSG00000169710.9	CDS
chr17	41901703	41901709	9.091	3.255	-	ACLY	ENSG00000131473.17	CDS
chr14	102975799	102975801	9.091	3.255	-	CDC42BPB	ENSG00000198752.11	CDS
chr14	105217727	105217804	4.638	3.255	-	BRF1	ENSG00000185024.17	CDS
chr1	43604060	43604099	14.952	3.252	+	PTPRF	ENSG00000142949.17	CDS
chr1	21865048	21865050	400	3.251	-	HSPG2	ENSG00000142798.20	CDS
chr1	116392955	116392984	11.728	3.25	+	ATP1A1	ENSG00000163399.16	CDS
chr1	21841104	21841116	400	3.25	-	HSPG2	ENSG00000142798.20	CDS
chr2	215407318	215407321	400	3.25	-	FN1	ENSG00000115414.20	CDS
chr2	96287862	96287911	11.728	3.25	-	SNRNP200	ENSG00000144028.15	CDS
chr14	74612035	74612071	38.786	3.25	-	LTBP2	ENSG00000119681.12	5' UTR
chr22	36295676	36295696	59.334	3.249	-	MYH9	ENSG00000100345.22	CDS
chr15	89797676	89797679	43.516	3.249	-	ANPEP	ENSG00000166825.14	CDS
chr9	35711598	35711631	27.667	3.249	-	TLN1	ENSG00000137076.21	CDS
chr10	6144947	6145012	8.487	3.248	+	PFKFB3	ENSG00000170525.21	CDS
chr10	13660396	13660439	8.487	3.248	-	FRMD4A	ENSG00000151474.23	CDS
chr1	116392984	116392988	8.487	3.248	+	ATP1A1	ENSG00000163399.16	CDS
chr1	21834741	21834744	400	3.248	-	HSPG2	ENSG00000142798.20	CDS
chr1	208096065	208096073	16.509	3.248	-	PLXNA2	ENSG00000076356.7	CDS
chr2	215379292	215379295	400	3.248	-	FN1	ENSG00000115414.20	CDS
chr16	72797196	72797305	8.487	3.248	-	ZFHX3	ENSG00000140836.17	CDS
chr8	143917828	143917886	32.407	3.248	-	PLEC	ENSG00000178209.15	CDS
chr9	136506802	136506811	8.487	3.248	-	NOTCH1	ENSG00000148400.12	CDS
chr17	5000774	5000807	8.487	3.248	+	KIF1C	ENSG00000129250.12	CDS
chr17	7909143	7909172	8.487	3.248	+	CHD3	ENSG00000170004.17	CDS
chr1	42682656	42682711	21.27	3.247	+	YBX1	ENSG00000065978.19	CDS
chr1	21834736	21834739	400	3.247	-	HSPG2	ENSG00000142798.20	CDS
chr1	208217693	208217804	49.787	3.247	-	PLXNA2	ENSG00000076356.7	CDS
chrX	154371081	154371104	400	3.247	-	FLNA	ENSG00000196924.18	CDS
chr2	215404400	215404405	400	3.247	-	FN1	ENSG00000115414.20	CDS
chr15	89791053	89791061	33.953	3.247	-	ANPEP	ENSG00000166825.14	CDS
chr5	72195135	72195187	26.02	3.247	+	MAP1B	ENSG00000131711.15	CDS
chrX	154358200	154358222	78.117	3.246	-	FLNA	ENSG00000196924.18	CDS
chr1	21839392	21839403	400	3.245	-	HSPG2	ENSG00000142798.20	CDS
chr2	215379206	215379226	400	3.245	-	FN1	ENSG00000115414.20	CDS
chr22	36285950	36285953	38.587	3.244	-	MYH9	ENSG00000100345.22	CDS
chr10	29524604	29524625	6.649	3.244	-	SVIL	ENSG00000197321.15	CDS
chr1	171523475	171523498	6.649	3.244	+	PRRC2C	ENSG00000117523.16	CDS
chr1	11253860	11253932	6.649	3.244	-	MTOR	ENSG00000198793.13	CDS
chr19	41294606	41294683	10.06	3.244	+	HNRNPUL1	ENSG00000105323.17	CDS
chr19	11003028	11003076	10.06	3.244	+	SMARCA4	ENSG00000127616.19	CDS
chr19	49791935	49791970	6.649	3.244	+	AP2A1	ENSG00000196961.13	CDS
chrX	154353933	154353938	52.771	3.244	-	FLNA	ENSG00000196924.18	CDS
chrX	153955492	153955520	6.649	3.244	-	HCFC1	ENSG00000172534.14	CDS
chr2	231460724	231460744	33.853	3.244	-	NCL	ENSG00000115053.16	CDS
chr2	96291428	96291456	6.649	3.244	-	SNRNP200	ENSG00000144028.15	CDS
chr2	96289808	96289818	6.649	3.244	-	SNRNP200	ENSG00000144028.15	CDS
chr4	877684	877802	6.649	3.244	-	GAK	ENSG00000178950.17	CDS
chr11	70429177	70429198	6.649	3.244	+	CTTN	ENSG00000085733.16	CDS
chr9	131474844	131474881	10.06	3.244	+	PRRC2B	ENSG00000130723.20	CDS
chr9	131464892	131464912	10.06	3.244	+	PRRC2B	ENSG00000130723.20	CDS
chr9	130880634	130880651	6.649	3.244	+	ABL1	ENSG00000097007.19	CDS
chr9	136510800	136510805	10.06	3.244	-	NOTCH1	ENSG00000148400.12	CDS
chr20	47676506	47676610	6.649	3.244	-	SULF2	ENSG00000196562.14	CDS
chr17	44211107	44211152	6.649	3.244	-	UBTF	ENSG00000108312.15	CDS
chr17	18247938	18247953	6.649	3.244	-	FLII	ENSG00000177731.16	CDS
chr14	73718976	73719007	6.649	3.244	-	MIDEAS	ENSG00000156030.13	CDS
chr9	128617993	128618048	16.409	3.241	+	SPTAN1	ENSG00000197694.18	CDS
chr22	31081380	31081395	11.628	3.24	+	SMTN	ENSG00000183963.18	5' UTR
chr12	124913771	124913775	400	3.24	-	UBC	ENSG00000150991.15	5' UTR
chr17	82079207	82079242	11.628	3.24	-	FASN	ENSG00000169710.9	CDS
chr22	36294091	36294111	47.847	3.239	-	MYH9	ENSG00000100345.22	CDS
chr19	3979830	3979854	54.115	3.239	-	EEF2	ENSG00000167658.16	CDS
chr1	21841101	21841102	400	3.238	-	HSPG2	ENSG00000142798.20	CDS
chr1	226386366	226386400	8.89	3.238	-	PARP1	ENSG00000143799.13	CDS
chr3	168032654	168032692	8.89	3.238	-	GOLIM4	ENSG00000173905.9	CDS
chr19	3575538	3575655	8.89	3.238	+	HMG20B	ENSG00000064961.19	CDS
chr7	73478503	73478564	8.89	3.238	-	BAZ1B	ENSG00000009954.11	CDS
chr2	71570260	71570280	8.89	3.238	+	DYSF	ENSG00000135636.14	CDS
chr2	215420747	215420749	400	3.238	-	FN1	ENSG00000115414.20	CDS
chr6	33670512	33670524	8.89	3.238	+	ITPR3	ENSG00000096433.11	CDS
chr5	138810037	138810039	8.89	3.238	+	CTNNA1	ENSG00000044115.21	CDS
chr5	16670525	16670535	8.89	3.238	-	MYO10	ENSG00000145555.15	CDS
chr1	21839932	21839950	400	3.237	-	HSPG2	ENSG00000142798.20	CDS
chr1	21937250	21937256	400	3.236	-	HSPG2	ENSG00000142798.20	5' UTR
chr1	21880556	21880559	400	3.235	-	HSPG2	ENSG00000142798.20	CDS
chr1	43604099	43604150	16.309	3.234	+	PTPRF	ENSG00000142949.17	CDS
chr3	69181149	69181297	8.386	3.234	-	FRMD4B	ENSG00000114541.15	CDS
chr2	46346912	46346943	8.386	3.234	+	EPAS1	ENSG00000116016.14	CDS
chr2	215420729	215420732	400	3.234	-	FN1	ENSG00000115414.20	CDS
chr16	88717181	88717211	16.309	3.234	-	PIEZO1	ENSG00000103335.22	CDS
chr22	36295660	36295676	47.549	3.232	-	MYH9	ENSG00000100345.22	CDS
chr1	21880174	21880177	400	3.232	-	HSPG2	ENSG00000142798.20	CDS
chr19	16185623	16185757	9.959	3.232	+	FAM32A	ENSG00000105058.12	CDS
chr2	54624949	54624962	28.816	3.232	+	SPTBN1	ENSG00000115306.16	CDS
chr22	36306451	36306459	41.277	3.231	-	MYH9	ENSG00000100345.22	CDS
chr22	36288318	36288326	41.277	3.231	-	MYH9	ENSG00000100345.22	CDS
chr1	21839371	21839392	400	3.231	-	HSPG2	ENSG00000142798.20	CDS
chr1	21839419	21839435	400	3.23	-	HSPG2	ENSG00000142798.20	CDS
chr19	14471618	14471693	11.527	3.23	+	PKN1	ENSG00000123143.13	CDS
chr12	132789108	132789220	11.527	3.23	-	GOLGA3	ENSG00000090615.15	CDS
chr11	12002385	12002414	11.527	3.23	-	DKK3	ENSG00000050165.18	CDS
chr17	18246338	18246402	11.527	3.23	-	FLII	ENSG00000177731.16	CDS
chr17	1661993	1662033	11.527	3.23	-	PRPF8	ENSG00000174231.17	CDS
chr1	21839915	21839918	400	3.228	-	HSPG2	ENSG00000142798.20	CDS
chr2	1666230	1666277	27.169	3.228	-	PXDN	ENSG00000130508.11	CDS
chr15	89797679	89797683	44.265	3.228	-	ANPEP	ENSG00000166825.14	CDS
chr9	136514637	136514698	14.651	3.228	-	NOTCH1	ENSG00000148400.12	CDS
chr1	21839918	21839921	400	3.227	-	HSPG2	ENSG00000142798.20	CDS
chr2	215404413	215404425	400	3.227	-	FN1	ENSG00000115414.20	CDS
chr22	36296964	36297011	67.388	3.225	-	MYH9	ENSG00000100345.22	CDS
chrX	154353554	154353556	44.165	3.225	-	FLNA	ENSG00000196924.18	CDS
chr2	215410000	215410005	400	3.225	-	FN1	ENSG00000115414.20	CDS
chr2	54624896	54624910	27.07	3.224	+	SPTBN1	ENSG00000115306.16	CDS
chr1	21839950	21839954	400	3.223	-	HSPG2	ENSG00000142798.20	CDS
chr22	36297011	36297014	44.066	3.222	-	MYH9	ENSG00000100345.22	CDS
chr2	215424171	215424189	400	3.222	-	FN1	ENSG00000115414.20	CDS
chr21	44306680	44306690	4.43	3.22	+	PFKL	ENSG00000141959.17	CDS
chr22	20583329	20583352	4.43	3.22	+	MED15	ENSG00000099917.17	CDS
chr22	43168842	43168909	4.43	3.22	-	TTLL12	ENSG00000100304.13	CDS
chr22	42214345	42214409	4.43	3.22	-	TCF20	ENSG00000100207.19	CDS
chr22	30936510	30936560	4.43	3.22	-	MORC2	ENSG00000133422.14	CDS
chr22	29330705	29330708	4.43	3.22	-	AP1B1	ENSG00000100280.16	CDS
chr10	128107843	128107866	6.671	3.22	-	MKI67	ENSG00000148773.14	CDS
chr1	24666838	24666922	4.43	3.22	+	SRRM1	ENSG00000133226.17	CDS
chr1	1041382	1041395	4.43	3.22	+	AGRN	ENSG00000188157.15	CDS
chr1	21839921	21839932	400	3.22	-	HSPG2	ENSG00000142798.20	CDS
chr1	21841102	21841104	400	3.22	-	HSPG2	ENSG00000142798.20	CDS
chr1	46303181	46303277	6.671	3.22	-	LRRC41	ENSG00000132128.16	CDS
chr1	156743748	156743814	6.671	3.22	-	HDGF	ENSG00000143321.19	CDS
chr1	30952328	30952361	6.671	3.22	-	PUM1	ENSG00000134644.16	CDS
chr1	226735530	226735617	4.43	3.22	-	ITPKB	ENSG00000143772.9	CDS
chr1	156265813	156265845	4.43	3.22	-	SMG5	ENSG00000198952.8	CDS
chr3	51637165	51637287	6.671	3.22	+	RAD54L2	ENSG00000164080.13	CDS
chr3	184155503	184155567	6.671	3.22	+	DVL3	ENSG00000161202.20	5' UTR
chr3	5203105	5203146	4.43	3.22	+	EDEM1	ENSG00000134109.11	CDS
chr3	196248241	196248295	4.43	3.22	-	PCYT1A	ENSG00000161217.12	CDS
chr19	55659208	55659231	9.859	3.22	+	U2AF2	ENSG00000063244.13	CDS
chr19	18863440	18863471	8.675	3.22	+	UPF1	ENSG00000005007.13	CDS
chr19	17205317	17205330	8.675	3.22	+	MYO9B	ENSG00000099331.13	CDS
chr19	10642376	10642448	6.671	3.22	+	SLC44A2	ENSG00000129353.15	CDS
chr19	5047511	5047530	4.43	3.22	+	KDM4B	ENSG00000127663.15	CDS
chr19	2116622	2116674	8.285	3.22	-	AP3D1	ENSG00000065000.19	CDS
chr19	6417981	6417985	6.671	3.22	-	KHSRP	ENSG00000088247.17	CDS
chr19	2015305	2015353	4.43	3.22	-	BTBD2	ENSG00000133243.10	CDS
chr19	45940870	45940916	4.43	3.22	-	NOVA2	ENSG00000104967.8	CDS
chr7	98967623	98967667	8.285	3.22	+	TRRAP	ENSG00000196367.14	CDS
chr7	158748194	158748256	4.43	3.22	-	ESYT2	ENSG00000117868.17	CDS
chr7	5376062	5376109	4.43	3.22	-	TNRC18	ENSG00000182095.14	CDS
chr7	5309132	5309166	4.43	3.22	-	TNRC18	ENSG00000182095.14	CDS
chr13	114052052	114052056	6.671	3.22	-	RASA3	ENSG00000185989.11	CDS
chrX	103356521	103356603	6.671	3.22	+	TCEAL9	ENSG00000185222.10	5' UTR
chrX	154467804	154467854	4.43	3.22	+	PLXNA3	ENSG00000130827.6	CDS
chrX	154353938	154353943	47.053	3.22	-	FLNA	ENSG00000196924.18	CDS
chrX	53568693	53568776	17.665	3.22	-	HUWE1	ENSG00000086758.16	CDS
chr2	27242688	27242713	4.43	3.22	+	CAD	ENSG00000084774.14	CDS
chr2	74367381	74367420	6.671	3.22	-	DCTN1	ENSG00000204843.12	CDS
chr12	111790435	111790545	4.43	3.22	+	ALDH2|AC002996.1	ENSG00000257767.3||ENSG00000111275.13	CDS
chr12	120563599	120563617	4.43	3.22	+	RNF10	ENSG00000022840.16	CDS
chr12	124914634	124914650	22.322	3.22	-	UBC	ENSG00000150991.15	5' UTR
chr12	108524352	108524437	4.43	3.22	-	SART3	ENSG00000075856.12	CDS
chr16	2756472	2756477	9.859	3.22	+	SRRM2	ENSG00000167978.17	CDS
chr16	4664766	4664776	4.43	3.22	+	MGRN1	ENSG00000102858.13	CDS
chr16	3674378	3674450	4.43	3.22	-	TRAP1	ENSG00000126602.11	CDS
chr16	72796872	72796920	4.43	3.22	-	ZFHX3	ENSG00000140836.17	CDS
chr4	116599230	116599271	4.43	3.22	+	ACTN4P1	ENSG00000213493.3	Noncoding exon
chr15	41736354	41736443	4.43	3.22	+	MGA	ENSG00000174197.16	CDS
chr15	39992769	39992828	4.43	3.22	+	EIF2AK4	ENSG00000128829.12	CDS
chr15	59205417	59205435	4.43	3.22	-	MYO1E	ENSG00000157483.9	CDS
chr11	19933692	19933729	8.285	3.22	+	NAV2	ENSG00000166833.22	CDS
chr11	12216222	12216233	6.671	3.22	+	MICAL2	ENSG00000133816.16	CDS
chr11	62128796	62128824	4.43	3.22	+	INCENP	ENSG00000149503.13	CDS
chr11	591435	591455	4.43	3.22	+	PHRF1	ENSG00000070047.13	CDS
chr11	72006155	72006205	8.285	3.22	-	NUMA1	ENSG00000137497.18	CDS
chr11	57335735	57335802	6.671	3.22	-	SSRP1	ENSG00000149136.9	5' UTR
chr11	75281971	75282025	4.43	3.22	-	ARRB1	ENSG00000137486.17	CDS
chr11	130911720	130911763	4.43	3.22	-	SNX19	ENSG00000120451.10	CDS
chr8	22194446	22194504	4.43	3.22	+	BMP1	ENSG00000168487.19	CDS
chr8	119732060	119732178	4.43	3.22	-	TAF2	ENSG00000064313.12	CDS
chr8	61576769	61576859	4.43	3.22	-	ASPH	ENSG00000198363.18	CDS
chr6	33688081	33688116	8.285	3.22	+	ITPR3	ENSG00000096433.11	CDS
chr6	166469842	166469876	4.43	3.22	-	RPS6KA2	ENSG00000071242.12	CDS
chr9	128584839	128584843	12.991	3.22	+	SPTAN1	ENSG00000197694.18	CDS
chr9	131464878	131464892	9.859	3.22	+	PRRC2B	ENSG00000130723.20	CDS
chr9	137618983	137619052	8.675	3.22	+	EHMT1	ENSG00000181090.21	CDS
chr9	130872921	130872958	8.285	3.22	+	ABL1	ENSG00000097007.19	CDS
chr9	130128697	130128761	4.43	3.22	+	GPR107	ENSG00000148358.19	CDS
chr9	2110353	2110386	4.43	3.22	+	SMARCA2	ENSG00000080503.24	CDS
chr9	35555572	35555596	4.43	3.22	+	RUSC2	ENSG00000198853.12	CDS
chr9	122858665	122858734	6.671	3.22	-	RC3H2	ENSG00000056586.16	CDS
chr20	2663945	2664006	4.43	3.22	-	IDH3B	ENSG00000101365.21	CDS
chr20	63963620	63963662	4.43	3.22	-	ZNF512B	ENSG00000196700.9	CDS
chr5	151042604	151042641	4.43	3.22	-	TNIP1	ENSG00000145901.16	CDS
chr17	7897110	7897124	8.675	3.22	+	CHD3	ENSG00000170004.17	CDS
chr17	38870067	38870085	6.671	3.22	+	LASP1	ENSG00000002834.18	5' UTR
chr17	42613848	42613932	4.43	3.22	+	TUBG1	ENSG00000131462.8	CDS
chr17	43492735	43492818	4.43	3.22	+	DHX8	ENSG00000067596.12	CDS
chr17	1877224	1877299	4.43	3.22	+	RPA1	ENSG00000132383.12	CDS
chr17	1058828	1058867	4.43	3.22	-	ABR	ENSG00000159842.15	CDS
chr17	2701916	2701942	4.43	3.22	-	CLUH	ENSG00000132361.17	CDS
chr14	74809912	74809999	8.675	3.22	+	YLPM1	ENSG00000119596.18	CDS
chr14	50761790	50761827	6.671	3.22	-	NIN	ENSG00000100503.25	CDS
chr14	67798531	67798610	4.43	3.22	-	ZFYVE26	ENSG00000072121.16	CDS
chr22	36288913	36288936	48.496	3.217	-	MYH9	ENSG00000100345.22	CDS
chr22	36288909	36288913	40.781	3.217	-	MYH9	ENSG00000100345.22	CDS
chr1	21272707	21272749	43.868	3.217	-	ECE1	ENSG00000117298.16	CDS
chr22	36285710	36285730	66.893	3.216	-	MYH9	ENSG00000100345.22	CDS
chrX	154352390	154352404	63.811	3.216	-	FLNA	ENSG00000196924.18	CDS
chr12	124914588	124914634	400	3.216	-	UBC	ENSG00000150991.15	5' UTR
chr9	128583929	128583968	26.871	3.216	+	SPTAN1	ENSG00000197694.18	CDS
chr14	102015946	102015983	29.965	3.216	+	DYNC1H1	ENSG00000197102.12	CDS
chr1	21861785	21861796	400	3.215	-	HSPG2	ENSG00000142798.20	CDS
chr2	1653698	1653730	22.223	3.215	-	PXDN	ENSG00000130508.11	CDS
chr15	89801495	89801522	45.311	3.215	-	ANPEP	ENSG00000166825.14	CDS
chr16	75229864	75229897	12.89	3.211	-	BCAR1	ENSG00000050820.17	CDS
chr11	6639958	6640018	12.89	3.211	-	DCHS1	ENSG00000166341.8	CDS
chr1	21861796	21861824	400	3.21	-	HSPG2	ENSG00000142798.20	CDS
chr1	21880145	21880153	400	3.21	-	HSPG2	ENSG00000142798.20	CDS
chr19	3981987	3981996	45.113	3.21	-	EEF2	ENSG00000167658.16	CDS
chr2	215407309	215407318	400	3.21	-	FN1	ENSG00000115414.20	CDS
chr9	35720057	35720077	23.673	3.21	-	TLN1	ENSG00000137076.21	CDS
chr2	231460670	231460681	32.859	3.209	-	NCL	ENSG00000115053.16	CDS
chr17	7502086	7502122	11.326	3.209	+	POLR2A	ENSG00000181222.18	CDS
chr17	82080140	82080145	11.326	3.209	-	FASN	ENSG00000169710.9	CDS
chr1	22784908	22784959	9.758	3.208	+	EPHB2	ENSG00000133216.16	CDS
chr16	75265891	75265912	19.019	3.208	-	BCAR1	ENSG00000050820.17	5' UTR
chr9	136518757	136518784	9.758	3.208	-	NOTCH1	ENSG00000148400.12	CDS
chrX	154353952	154353955	67.838	3.207	-	FLNA	ENSG00000196924.18	CDS
chrX	154352384	154352390	58.693	3.206	-	FLNA	ENSG00000196924.18	CDS
chr2	215420749	215420760	400	3.206	-	FN1	ENSG00000115414.20	CDS
chr1	9734981	9735009	15.909	3.205	-	CLSTN1	ENSG00000171603.18	CDS
chr3	124848309	124848382	8.184	3.205	-	ITGB5	ENSG00000082781.12	CDS
chr2	215424189	215424201	400	3.205	-	FN1	ENSG00000115414.20	CDS
chr12	6581065	6581077	8.184	3.205	-	CHD4	ENSG00000111642.16	CDS
chr16	3773889	3773929	8.184	3.205	-	CREBBP	ENSG00000005339.15	CDS
chr11	61311784	61311828	8.184	3.205	-	DDB1	ENSG00000167986.14	CDS
chr6	112178203	112178232	15.909	3.205	-	LAMA4	ENSG00000112769.20	CDS
chr6	158769325	158769391	8.184	3.205	-	EZR	ENSG00000092820.18	CDS
chr9	136515678	136515683	8.184	3.205	-	NOTCH1	ENSG00000148400.12	CDS
chr1	39385434	39385473	22.023	3.204	+	MACF1	ENSG00000127603.29	CDS
chr1	208217010	208217033	22.023	3.204	-	PLXNA2	ENSG00000076356.7	CDS
chr1	21937256	21937308	400	3.203	-	HSPG2	ENSG00000142798.20	5' UTR
chr1	21244989	21245015	20.472	3.203	-	ECE1	ENSG00000117298.16	CDS
chr2	215420732	215420741	400	3.203	-	FN1	ENSG00000115414.20	CDS
chr22	41176252	41176289	8.679	3.202	+	EP300	ENSG00000100393.14	CDS
chr22	30345018	30345164	8.679	3.202	-	SF3A1	ENSG00000099995.19	CDS
chr1	158084451	158084575	8.679	3.202	+	KIRREL1	ENSG00000183853.18	CDS
chr1	203722630	203722677	8.679	3.202	+	ATP2B4	ENSG00000058668.15	CDS
chr1	21839506	21839513	400	3.202	-	HSPG2	ENSG00000142798.20	CDS
chr1	208216921	208216946	18.919	3.202	-	PLXNA2	ENSG00000076356.7	CDS
chr1	1890908	1890927	18.919	3.202	-	GNB1	ENSG00000078369.18	5' UTR
chr3	172039751	172039770	8.679	3.202	+	FNDC3B	ENSG00000075420.13	5' UTR
chr3	168029223	168029287	8.679	3.202	-	GOLIM4	ENSG00000173905.9	CDS
chr19	19496172	19496218	8.679	3.202	+	GATAD2A	ENSG00000167491.17	CDS
chr18	5419709	5419734	8.679	3.202	-	EPB41L3	ENSG00000082397.17	CDS
chr11	12222661	12222738	8.679	3.202	+	MICAL2	ENSG00000133816.16	CDS
chr9	98371499	98371571	8.679	3.202	-	GABBR2	ENSG00000136928.7	CDS
chr20	25282045	25282107	8.679	3.202	+	PYGB	ENSG00000100994.12	CDS
chr5	16694433	16694456	8.679	3.202	-	MYO10	ENSG00000145555.15	CDS
chr17	77402300	77402406	8.679	3.202	+	SEPTIN9	ENSG00000184640.19	CDS
chr17	17795755	17795845	8.679	3.202	+	RAI1	ENSG00000108557.19	CDS
chr1	21861824	21861831	400	3.2	-	HSPG2	ENSG00000142798.20	CDS
chr19	38724156	38724158	17.365	3.2	+	ACTN4	ENSG00000130402.12	CDS
chr2	215394656	215394675	400	3.2	-	FN1	ENSG00000115414.20	CDS
chr22	36295511	36295554	59.837	3.199	-	MYH9	ENSG00000100345.22	CDS
chr9	35720816	35720845	43.173	3.199	-	TLN1	ENSG00000137076.21	CDS
chr17	80347319	80347396	11.226	3.199	+	RNF213	ENSG00000173821.19	CDS
chr1	21861831	21861842	400	3.198	-	HSPG2	ENSG00000142798.20	CDS
chr2	215420726	215420729	400	3.198	-	FN1	ENSG00000115414.20	CDS
chr22	36295655	36295660	44.616	3.197	-	MYH9	ENSG00000100345.22	CDS
chr22	37937145	37937186	6.471	3.196	+	MICALL1	ENSG00000100139.13	CDS
chr10	127031745	127031753	6.471	3.196	+	DOCK1	ENSG00000150760.13	CDS
chr1	183023554	183023603	27.921	3.196	+	LAMC1	ENSG00000135862.6	5' UTR
chr1	12277492	12277602	6.471	3.196	+	VPS13D	ENSG00000048707.15	CDS
chr1	22909073	22909110	6.471	3.196	+	EPHB2	ENSG00000133216.16	CDS
chr1	19099597	19099621	6.471	3.196	-	UBR4	ENSG00000127481.15	CDS
chr3	64621125	64621146	6.471	3.196	-	ADAMTS9	ENSG00000163638.13	CDS
chr19	44986485	44986549	6.471	3.196	+	CLPTM1	ENSG00000104853.16	CDS
chr19	38110331	38110382	6.471	3.196	+	SIPA1L3	ENSG00000105738.11	CDS
chr19	4909584	4909623	6.471	3.196	+	UHRF1	ENSG00000276043.5	CDS
chr19	11041331	11041354	6.471	3.196	+	SMARCA4	ENSG00000127616.19	CDS
chr19	11445391	11445400	6.471	3.196	+	PRKCSH	ENSG00000130175.9	CDS
chrX	154466430	154466459	6.471	3.196	+	PLXNA3	ENSG00000130827.6	CDS
chrX	154466378	154466405	6.471	3.196	+	PLXNA3	ENSG00000130827.6	CDS
chrX	40062748	40062828	6.471	3.196	-	BCOR	ENSG00000183337.17	CDS
chr2	233060406	233060497	6.471	3.196	+	INPP5D	ENSG00000168918.14	CDS
chr2	172480046	172480051	6.471	3.196	+	ITGA6	ENSG00000091409.15	CDS
chr2	71612665	71612670	6.471	3.196	+	DYSF	ENSG00000135636.14	CDS
chr2	121377498	121377574	6.471	3.196	-	CLASP1	ENSG00000074054.19	CDS
chr18	5445180	5445242	6.471	3.196	-	EPB41L3	ENSG00000082397.17	CDS
chr12	6578846	6578895	9.657	3.196	-	CHD4	ENSG00000111642.16	CDS
chr12	49657125	49657158	6.471	3.196	-	FMNL3	ENSG00000161791.14	CDS
chr16	2048002	2048053	6.471	3.196	+	TSC2	ENSG00000103197.18	5' UTR
chr16	75640181	75640254	6.471	3.196	-	KARS1	ENSG00000065427.15	CDS
chr16	27511755	27511787	6.471	3.196	-	GTF3C1	ENSG00000077235.18	CDS
chr15	90935287	90935353	6.471	3.196	+	UNC45A	ENSG00000140553.18	CDS
chr11	62124100	62124163	6.471	3.196	+	INCENP	ENSG00000149503.13	5' UTR
chr8	13099564	13099572	6.471	3.196	-	DLC1	ENSG00000164741.15	CDS
chr9	128618873	128618882	9.657	3.196	+	SPTAN1	ENSG00000197694.18	CDS
chr17	80347396	80347462	9.657	3.196	+	RNF213	ENSG00000173821.19	CDS
chr17	76072372	76072504	6.471	3.196	-	SRP68	ENSG00000167881.15	CDS
chr14	105155927	105155956	6.471	3.196	-	JAG2	ENSG00000184916.9	CDS
chr1	21839438	21839458	400	3.195	-	HSPG2	ENSG00000142798.20	CDS
chr3	58098868	58098905	53.573	3.195	+	FLNB	ENSG00000136068.15	CDS
chr22	36284402	36284404	47.504	3.194	-	MYH9	ENSG00000100345.22	CDS
chrX	154353142	154353172	59.54	3.194	-	FLNA	ENSG00000196924.18	CDS
chr1	21836837	21836843	400	3.192	-	HSPG2	ENSG00000142798.20	CDS
chr19	17102282	17102317	12.69	3.192	+	MYO9B	ENSG00000099331.13	CDS
chr12	124913755	124913771	400	3.192	-	UBC	ENSG00000150991.15	CDS
chr15	89805438	89805447	36.898	3.192	-	ANPEP	ENSG00000166825.14	CDS
chr1	21841125	21841135	400	3.191	-	HSPG2	ENSG00000142798.20	CDS
chr3	14819890	14819941	8.083	3.191	+	FGD5	ENSG00000154783.12	CDS
chr7	50614864	50614882	8.083	3.191	-	GRB10	ENSG00000106070.20	CDS
chrX	154352404	154352421	72.909	3.191	-	FLNA	ENSG00000196924.18	CDS
chrX	53583560	53583595	15.709	3.191	-	HUWE1	ENSG00000086758.16	CDS
chrX	153953716	153953771	8.083	3.191	-	HCFC1	ENSG00000172534.14	CDS
chr4	133152673	133152728	8.083	3.191	+	PCDH10	ENSG00000138650.9	CDS
chr11	65183144	65183197	8.083	3.191	+	CAPN1	ENSG00000014216.16	CDS
chr11	61300907	61300925	8.083	3.191	-	DDB1	ENSG00000167986.14	CDS
chr1	21839910	21839915	400	3.189	-	HSPG2	ENSG00000142798.20	CDS
chr15	89803889	89803891	32.263	3.189	-	ANPEP	ENSG00000166825.14	CDS
chr9	110136926	110136969	21.724	3.189	+	PALM2AKAP2	ENSG00000157654.19	CDS
chr3	129586247	129586268	24.725	3.188	-	PLXND1	ENSG00000004399.13	CDS
chr2	54631376	54631426	51.733	3.188	+	SPTBN1	ENSG00000115306.16	CDS
chr19	17184933	17184980	14.15	3.187	+	MYO9B	ENSG00000099331.13	CDS
chr7	128851454	128851457	14.15	3.187	+	FLNC	ENSG00000128591.15	CDS
chrX	154367655	154367658	44.22	3.187	-	FLNA	ENSG00000196924.18	CDS
chr2	215408153	215408162	400	3.187	-	FN1	ENSG00000115414.20	CDS
chr16	2760362	2760393	17.165	3.187	+	SRRM2	ENSG00000167978.17	CDS
chr1	21839458	21839472	400	3.185	-	HSPG2	ENSG00000142798.20	CDS
chr2	215409589	215409592	400	3.185	-	FN1	ENSG00000115414.20	CDS
chr12	124913750	124913755	400	3.185	-	UBC	ENSG00000150991.15	CDS
chr1	21831484	21831503	400	3.184	-	HSPG2	ENSG00000142798.20	CDS
chr22	42060966	42061056	4.209	3.183	-	NAGA	ENSG00000198951.12	CDS
chr10	5906194	5906229	4.209	3.183	+	FBH1	ENSG00000134452.20	CDS
chr10	73911205	73911217	4.209	3.183	+	PLAU	ENSG00000122861.16	5' UTR
chr10	78007715	78007784	4.209	3.183	-	POLR3A	ENSG00000148606.13	CDS
chr1	27490016	27490052	8.487	3.183	-	WASF2	ENSG00000158195.11	5' UTR
chr1	186325816	186325852	4.209	3.183	-	TPR	ENSG00000047410.14	CDS
chr1	27109529	27109551	4.209	3.183	-	SLC9A1	ENSG00000090020.11	CDS
chr3	49099967	49099987	4.209	3.183	-	QARS1	ENSG00000172053.18	CDS
chr19	48446679	48446720	4.209	3.183	+	GRWD1	ENSG00000105447.13	CDS
chr19	55688930	55688970	4.209	3.183	+	EPN1	ENSG00000063245.15	CDS
chr19	5705830	5705940	8.487	3.183	-	LONP1	ENSG00000196365.12	CDS
chr19	1652552	1652570	4.209	3.183	-	TCF3	ENSG00000071564.17	5' UTR
chr7	5308922	5308947	4.209	3.183	-	TNRC18	ENSG00000182095.14	CDS
chr13	114060861	114060961	4.209	3.183	-	RASA3	ENSG00000185989.11	Distal intron
chr2	46381699	46381718	8.487	3.183	+	EPAS1	ENSG00000116016.14	CDS
chr2	26212571	26212614	4.209	3.183	-	HADHA	ENSG00000084754.12	CDS
chr12	6606283	6606298	8.487	3.183	-	CHD4	ENSG00000111642.16	CDS
chr12	49795198	49795261	4.209	3.183	-	NCKAP5L	ENSG00000167566.17	CDS
chr12	132657377	132657429	4.209	3.183	-	POLE	ENSG00000177084.18	CDS
chr12	113172376	113172404	4.209	3.183	-	DDX54	ENSG00000123064.13	CDS
chr16	2752745	2752774	15.609	3.183	+	SRRM2	ENSG00000167978.17	5' UTR
chr15	90481959	90481962	9.556	3.183	+	IQGAP1	ENSG00000140575.13	CDS
chr15	48437775	48437789	4.209	3.183	-	FBN1	ENSG00000166147.14	CDS
chr11	20068336	20068359	8.487	3.183	+	NAV2	ENSG00000166833.22	CDS
chr11	111720551	111720708	4.209	3.183	+	SIK2	ENSG00000170145.5	CDS
chr11	65714616	65714736	4.209	3.183	+	KAT5	ENSG00000172977.13	CDS
chr11	67266565	67266642	4.209	3.183	+	GRK2	ENSG00000173020.11	5' UTR
chr11	3042162	3042198	4.209	3.183	-	CARS1	ENSG00000110619.18	CDS
chr11	46763080	46763097	4.209	3.183	-	CKAP5	ENSG00000175216.15	CDS
chr8	143922013	143922040	18.62	3.183	-	PLEC	ENSG00000178209.15	CDS
chr8	42193112	42193133	4.209	3.183	-	PLAT	ENSG00000104368.18	CDS
chr6	144757959	144757985	15.609	3.183	+	UTRN	ENSG00000152818.18	CDS
chr6	167951900	167951938	4.209	3.183	+	AFDN	ENSG00000130396.20	CDS
chr9	93629970	93630013	4.209	3.183	+	PHF2	ENSG00000197724.11	CDS
chr9	92764618	92764745	8.487	3.183	-	BICD2	ENSG00000185963.14	CDS
chr20	62907205	62907236	4.209	3.183	-	DIDO1	ENSG00000101191.17	CDS
chr5	1085264	1085314	4.209	3.183	-	SLC12A7	ENSG00000113504.21	CDS
chr17	67918719	67918835	8.487	3.183	+	BPTF	ENSG00000171634.18	CDS
chr17	1012689	1012787	8.487	3.183	-	ABR	ENSG00000159842.15	CDS
chr17	1477943	1477952	8.487	3.183	-	MYO1C	ENSG00000197879.17	CDS
chr17	28350483	28350544	4.209	3.183	-	POLDIP2	ENSG00000004142.12	CDS
chr17	3840160	3840203	4.209	3.183	-	NCBP3	ENSG00000074356.17	CDS
chr2	215407204	215407217	400	3.181	-	FN1	ENSG00000115414.20	CDS
chr2	215407217	215407227	400	3.181	-	FN1	ENSG00000115414.20	CDS
chr14	102015983	102016027	26.074	3.181	+	DYNC1H1	ENSG00000197102.12	CDS
chr9	128588932	128588938	17.065	3.18	+	SPTAN1	ENSG00000197694.18	CDS
chr1	208217033	208217052	24.526	3.179	-	PLXNA2	ENSG00000076356.7	CDS
chr12	124913577	124913580	14.05	3.179	-	UBC	ENSG00000150991.15	CDS
chr22	23288096	23288112	11.025	3.178	+	BCR	ENSG00000186716.21	CDS
chr22	36292129	36292174	66.154	3.178	-	MYH9	ENSG00000100345.22	CDS
chr1	21841116	21841125	400	3.178	-	HSPG2	ENSG00000142798.20	CDS
chr19	10681218	10681237	11.025	3.178	+	ILF3	ENSG00000129351.17	CDS
chr2	215407231	215407240	400	3.178	-	FN1	ENSG00000115414.20	CDS
chr12	124350633	124350673	11.025	3.178	-	NCOR2	ENSG00000196498.13	CDS
chr2	215408148	215408153	400	3.177	-	FN1	ENSG00000115414.20	CDS
chr1	21839954	21839974	400	3.176	-	HSPG2	ENSG00000142798.20	CDS
chr12	56605120	56605257	7.981	3.176	-	BAZ2A	ENSG00000076108.11	CDS
chr17	5020609	5020661	7.981	3.176	+	KIF1C	ENSG00000129250.12	CDS
chr17	38466830	38466868	7.981	3.176	+	ARHGAP23	ENSG00000275832.5	CDS
chr14	31133238	31133323	15.509	3.176	-	HECTD1	ENSG00000092148.13	CDS
chr2	215407298	215407309	400	3.175	-	FN1	ENSG00000115414.20	CDS
chr5	72196086	72196105	19.973	3.175	+	MAP1B	ENSG00000131711.15	CDS
chr1	21839906	21839910	400	3.174	-	HSPG2	ENSG00000142798.20	CDS
chrX	154353722	154353727	48.154	3.174	-	FLNA	ENSG00000196924.18	CDS
chr2	215404507	215404518	400	3.174	-	FN1	ENSG00000115414.20	CDS
chr2	215404502	215404507	400	3.174	-	FN1	ENSG00000115414.20	CDS
chr16	55489687	55489700	24.426	3.174	+	MMP2	ENSG00000087245.13	CDS
chr6	144748345	144748408	12.489	3.174	+	UTRN	ENSG00000152818.18	CDS
chr9	128612169	128612200	12.489	3.174	+	SPTAN1	ENSG00000197694.18	CDS
chr17	1656475	1656491	12.489	3.174	-	PRPF8	ENSG00000174231.17	CDS
chr2	215379198	215379206	400	3.173	-	FN1	ENSG00000115414.20	CDS
chr3	129559698	129559737	25.876	3.172	-	PLXND1	ENSG00000004399.13	CDS
chr14	74528566	74528591	34.758	3.172	-	LTBP2	ENSG00000119681.12	CDS
chr21	45440296	45440377	6.258	3.171	+	COL18A1	ENSG00000182871.16	Distal intron
chr22	23287172	23287211	9.456	3.171	+	BCR	ENSG00000186716.21	CDS
chr22	36300875	36300892	53.925	3.171	-	MYH9	ENSG00000100345.22	CDS
chr10	103416535	103416598	6.258	3.171	+	PDCD11	ENSG00000148843.15	CDS
chr1	166839482	166839610	6.258	3.171	+	POGK	ENSG00000143157.12	5' UTR
chr1	110034627	110034753	6.258	3.171	+	STRIP1	ENSG00000143093.15	CDS
chr1	153751118	153751216	6.258	3.171	+	INTS3	ENSG00000143624.14	CDS
chr1	203722677	203722688	6.258	3.171	+	ATP2B4	ENSG00000058668.15	CDS
chr1	21861778	21861785	400	3.171	-	HSPG2	ENSG00000142798.20	CDS
chr1	53250718	53250802	6.258	3.171	-	LRP8	ENSG00000157193.18	CDS
chr19	17159434	17159484	13.95	3.171	+	MYO9B	ENSG00000099331.13	CDS
chr19	13135446	13135496	6.258	3.171	+	NACC1	ENSG00000160877.6	CDS
chr7	128830648	128830683	13.95	3.171	+	FLNC	ENSG00000128591.15	CDS
chr7	150999359	150999363	6.258	3.171	+	NOS3	ENSG00000164867.11	CDS
chr7	131556459	131556604	13.95	3.171	-	PODXL	ENSG00000128567.17	5' UTR
chr7	139628997	139629013	6.258	3.171	-	HIPK2	ENSG00000064393.16	CDS
chrX	53568776	53568818	13.95	3.171	-	HUWE1	ENSG00000086758.16	CDS
chr2	215407291	215407298	400	3.171	-	FN1	ENSG00000115414.20	CDS
chr2	215394675	215394696	400	3.171	-	FN1	ENSG00000115414.20	CDS
chr16	377039	377068	6.258	3.171	-	PGAP6	ENSG00000129925.11	CDS
chr11	66059519	66059550	13.95	3.171	+	SF3B2	ENSG00000087365.16	CDS
chr11	65206492	65206530	6.258	3.171	+	CAPN1	ENSG00000014216.16	CDS
chr11	9738242	9738270	6.258	3.171	+	SWAP70	ENSG00000133789.15	CDS
chr9	136511151	136511156	9.456	3.171	-	NOTCH1	ENSG00000148400.12	CDS
chr20	3015878	3015885	6.258	3.171	+	PTPRA	ENSG00000132670.20	CDS
chr5	96754697	96754741	6.258	3.171	+	CAST	ENSG00000153113.24	CDS
chr5	17275210	17275241	6.258	3.171	+	BASP1	ENSG00000176788.9	CDS
chr5	177467004	177467029	13.95	3.171	-	DBN1	ENSG00000113758.13	CDS
chr5	179869769	179869799	6.258	3.171	-	TBC1D9B	ENSG00000197226.12	CDS
chr17	1480733	1480818	13.95	3.171	-	MYO1C	ENSG00000197879.17	CDS
chr14	102036524	102036550	18.42	3.171	+	DYNC1H1	ENSG00000197102.12	CDS
chr2	215420741	215420744	400	3.169	-	FN1	ENSG00000115414.20	CDS
chr3	184327386	184327408	15.409	3.168	+	EIF4G1	ENSG00000114867.22	CDS
chr2	241229510	241229567	15.409	3.168	-	HDLBP	ENSG00000115677.17	3' UTR
chr22	36286798	36286813	41.982	3.167	-	MYH9	ENSG00000100345.22	CDS
chr1	21839496	21839506	400	3.167	-	HSPG2	ENSG00000142798.20	CDS
chrX	53563753	53563794	10.924	3.167	-	HUWE1	ENSG00000086758.16	CDS
chr16	18561962	18562068	10.924	3.167	-	NOMO2	ENSG00000185164.14	CDS
chr22	36292103	36292129	65.461	3.166	-	MYH9	ENSG00000100345.22	CDS
chrX	154354263	154354287	62.479	3.166	-	FLNA	ENSG00000196924.18	CDS
chr14	31121402	31121479	16.866	3.166	-	HECTD1	ENSG00000092148.13	CDS
chr22	25049233	25049359	8.281	3.165	+	KIAA1671	ENSG00000197077.13	CDS
chr10	128107866	128107920	8.281	3.165	-	MKI67	ENSG00000148773.14	CDS
chr10	128107405	128107458	8.281	3.165	-	MKI67	ENSG00000148773.14	CDS
chr1	13778869	13779067	8.281	3.165	+	PRDM2	ENSG00000116731.22	CDS
chr19	3979815	3979830	41.883	3.165	-	EEF2	ENSG00000167658.16	CDS
chr7	128074557	128074591	8.281	3.165	+	SND1	ENSG00000197157.11	CDS
chr2	215379295	215379317	400	3.165	-	FN1	ENSG00000115414.20	CDS
chr16	88716836	88716860	12.389	3.165	-	PIEZO1	ENSG00000103335.22	CDS
chr11	66055186	66055240	8.281	3.165	+	SF3B2	ENSG00000087365.16	CDS
chr11	33609749	33609790	8.281	3.165	+	KIAA1549L	ENSG00000110427.16	CDS
chr8	143919215	143919274	34.559	3.165	-	PLEC	ENSG00000178209.15	CDS
chr9	136723009	136723051	8.281	3.165	+	DIPK1B	ENSG00000165716.11	CDS
chr5	16670535	16670589	12.389	3.165	-	MYO10	ENSG00000145555.15	CDS
chr5	179863940	179864022	8.281	3.165	-	TBC1D9B	ENSG00000197226.12	CDS
chr1	21840001	21840015	400	3.164	-	HSPG2	ENSG00000142798.20	CDS
chr1	21831482	21831484	400	3.163	-	HSPG2	ENSG00000142798.20	CDS
chr8	143916653	143916679	19.774	3.163	-	PLEC	ENSG00000178209.15	CDS
chr2	215397789	215397796	400	3.162	-	FN1	ENSG00000115414.20	CDS
chr2	215409980	215409984	400	3.162	-	FN1	ENSG00000115414.20	CDS
chr9	35716389	35716393	21.226	3.162	-	TLN1	ENSG00000137076.21	CDS
chr1	43617749	43617791	15.309	3.161	+	PTPRF	ENSG00000142949.17	CDS
chr1	19152416	19152435	7.88	3.161	-	UBR4	ENSG00000127481.15	CDS
chr19	44974446	44974518	7.88	3.161	+	CLPTM1	ENSG00000104853.16	CDS
chr7	73477986	73478063	7.88	3.161	-	BAZ1B	ENSG00000009954.11	CDS
chr2	215404518	215404538	400	3.161	-	FN1	ENSG00000115414.20	CDS
chr2	215424150	215424171	400	3.161	-	FN1	ENSG00000115414.20	CDS
chr2	241255483	241255527	22.677	3.161	-	HDLBP	ENSG00000115677.17	CDS
chr16	3773755	3773833	7.88	3.161	-	CREBBP	ENSG00000005339.15	CDS
chr9	136841060	136841145	7.88	3.161	+	RABL6	ENSG00000196642.19	3' UTR
chr9	137716624	137716668	7.88	3.161	+	EHMT1	ENSG00000181090.21	CDS
chr9	128261171	128261252	7.88	3.161	-	GOLGA2	ENSG00000167110.18	CDS
chr14	102027205	102027224	15.309	3.161	+	DYNC1H1	ENSG00000197102.12	CDS
chr14	74521974	74521986	37.351	3.161	-	LTBP2	ENSG00000119681.12	CDS
chr15	89803786	89803790	40.24	3.16	-	ANPEP	ENSG00000166825.14	CDS
chr17	67826109	67826337	16.766	3.16	+	BPTF	ENSG00000171634.18	CDS
chr2	215397810	215397851	400	3.159	-	FN1	ENSG00000115414.20	CDS
chr1	22864977	22865045	9.355	3.158	+	EPHB2	ENSG00000133216.16	CDS
chr19	11003340	11003398	9.355	3.158	+	SMARCA4	ENSG00000127616.19	CDS
chr19	17184864	17184882	9.355	3.158	+	MYO9B	ENSG00000099331.13	CDS
chr2	229859471	229859515	18.221	3.158	-	TRIP12	ENSG00000153827.14	CDS
chr15	89792301	89792308	50.346	3.157	-	ANPEP	ENSG00000166825.14	CDS
chr17	5002820	5002844	10.824	3.157	+	KIF1C	ENSG00000129250.12	CDS
chr1	21839985	21839987	400	3.156	-	HSPG2	ENSG00000142798.20	CDS
chr9	35717175	35717210	32.815	3.156	-	TLN1	ENSG00000137076.21	CDS
chr1	21236813	21236840	35.707	3.155	-	ECE1	ENSG00000117298.16	CDS
chr1	208044677	208044702	25.478	3.155	-	PLXNA2	ENSG00000076356.7	CDS
chr17	41887651	41887703	12.289	3.155	-	ACLY	ENSG00000131473.17	CDS
chr17	41907475	41907511	12.289	3.155	-	ACLY	ENSG00000131473.17	CDS
chr14	102034184	102034188	13.75	3.154	+	DYNC1H1	ENSG00000197102.12	CDS
chr1	21848695	21848710	400	3.153	-	HSPG2	ENSG00000142798.20	CDS
chr16	75229989	75230016	16.666	3.153	-	BCAR1	ENSG00000050820.17	CDS
chr14	74502808	74502824	31.269	3.153	-	LTBP2	ENSG00000119681.12	CDS
chr7	149018992	149019071	19.575	3.152	-	PDIA4	ENSG00000155660.11	CDS
chr2	215404425	215404433	400	3.152	-	FN1	ENSG00000115414.20	CDS
chr1	43603760	43603854	25.378	3.15	+	PTPRF	ENSG00000142949.17	CDS
chr2	1680344	1680356	26.827	3.15	-	PXDN	ENSG00000130508.11	CDS
chr1	21839974	21839985	400	3.149	-	HSPG2	ENSG00000142798.20	CDS
chr1	21842004	21842018	400	3.149	-	HSPG2	ENSG00000142798.20	CDS
chr2	54629067	54629127	31.17	3.149	+	SPTBN1	ENSG00000115306.16	CDS
chr15	89806247	89806270	65.913	3.149	-	ANPEP	ENSG00000166825.14	CDS
chrX	154371077	154371081	400	3.148	-	FLNA	ENSG00000196924.18	CDS
chrX	154358446	154358458	64.372	3.148	-	FLNA	ENSG00000196924.18	CDS
chr15	89803891	89803917	44.176	3.148	-	ANPEP	ENSG00000166825.14	CDS
chr21	33772221	33772315	4.227	3.146	+	ITSN1	ENSG00000205726.15	CDS
chr21	31701087	31701170	4.227	3.146	-	SCAF4	ENSG00000156304.15	CDS
chr22	23181122	23181159	8.062	3.146	+	BCR	ENSG00000186716.21	CDS
chr22	37875981	37876000	6.259	3.146	+	EIF3L	ENSG00000100129.18	CDS
chr22	31454228	31454361	6.259	3.146	-	EIF4ENIF1	ENSG00000184708.18	CDS
chr22	20805049	20805127	6.259	3.146	-	PI4KA	ENSG00000241973.11	CDS
chr22	50464848	50464914	6.259	3.146	-	SBF1	ENSG00000100241.21	CDS
chr22	31463025	31463123	4.227	3.146	-	EIF4ENIF1	ENSG00000184708.18	CDS
chr22	30338865	30338933	4.227	3.146	-	SF3A1	ENSG00000099995.19	CDS
chr22	30342204	30342262	4.227	3.146	-	SF3A1	ENSG00000099995.19	CDS
chr10	127032136	127032152	6.259	3.146	+	DOCK1	ENSG00000150760.13	CDS
chr1	183122230	183122246	20.928	3.146	+	LAMC1	ENSG00000135862.6	CDS
chr1	154337361	154337440	6.259	3.146	+	ATP8B2	ENSG00000143515.18	CDS
chr1	15932519	15932578	6.259	3.146	+	SPEN	ENSG00000065526.12	CDS
chr1	145974824	145974909	4.227	3.146	+	POLR3GL	ENSG00000121851.13	CDS
chr1	22520179	22520250	4.227	3.146	+	ZBTB40	ENSG00000184677.18	CDS
chr1	36179983	36179997	4.227	3.146	+	MAP7D1	ENSG00000116871.15	CDS
chr1	21848692	21848695	400	3.146	-	HSPG2	ENSG00000142798.20	CDS
chr1	154598447	154598486	6.259	3.146	-	ADAR	ENSG00000160710.17	CDS
chr1	154590197	154590227	6.259	3.146	-	ADAR	ENSG00000160710.17	CDS
chr1	202951008	202951085	4.227	3.146	-	ADIPOR1	ENSG00000159346.13	CDS
chr1	153817485	153817542	4.227	3.146	-	GATAD2B	ENSG00000143614.10	CDS
chr1	51792046	51792074	4.227	3.146	-	NRDC	ENSG00000078618.22	CDS
chr3	58150201	58150208	25.279	3.146	+	FLNB	ENSG00000136068.15	CDS
chr3	184325531	184325549	18.021	3.146	+	EIF4G1	ENSG00000114867.22	CDS
chr3	9473519	9473537	6.259	3.146	+	SETD5	ENSG00000168137.18	CDS
chr3	62157065	62157123	4.227	3.146	+	PTPRG	ENSG00000144724.20	CDS
chr3	51630801	51630841	4.227	3.146	+	RAD54L2	ENSG00000164080.13	CDS
chr3	121694069	121694180	8.062	3.146	-	GOLGB1	ENSG00000173230.15	CDS
chr3	134359346	134359376	8.062	3.146	-	AMOTL2	ENSG00000114019.14	CDS
chr3	64613502	64613509	6.259	3.146	-	ADAMTS9	ENSG00000163638.13	CDS
chr3	171167091	171167160	4.227	3.146	-	TNIK	ENSG00000154310.17	CDS
chr3	27452416	27452440	4.227	3.146	-	SLC4A7	ENSG00000033867.16	CDS
chr19	41253641	41253704	16.566	3.146	+	AXL	ENSG00000167601.12	CDS
chr19	38704934	38704949	13.65	3.146	+	ACTN4	ENSG00000130402.12	CDS
chr19	10718089	10718169	10.724	3.146	+	DNM2	ENSG00000079805.17	5' UTR
chr19	48918753	48918784	6.259	3.146	+	NUCB1	ENSG00000104805.16	CDS
chr19	35021689	35021710	6.259	3.146	+	GRAMD1A	ENSG00000089351.14	CDS
chr19	2111288	2111318	8.062	3.146	-	AP3D1	ENSG00000065000.19	CDS
chr19	1556884	1556920	6.259	3.146	-	MEX3D	ENSG00000181588.16	CDS
chr19	5593946	5594026	4.227	3.146	-	SAFB2	ENSG00000130254.12	CDS
chr19	12665462	12665518	4.227	3.146	-	MAN2B1|AC010422.5	ENSG00000269590.1||ENSG00000104774.13	CDS
chr19	5707107	5707138	4.227	3.146	-	LONP1	ENSG00000196365.12	CDS
chr19	42234634	42234662	4.227	3.146	-	GSK3A|AC006486.1	ENSG00000105723.12||ENSG00000268643.1	CDS
chr7	128842871	128842899	16.566	3.146	+	FLNC	ENSG00000128591.15	CDS
chr7	150368817	150368980	8.062	3.146	+	REPIN1	ENSG00000214022.11	CDS
chr7	2369472	2369492	6.259	3.146	+	EIF3B	ENSG00000106263.18	CDS
chr7	128074520	128074530	6.259	3.146	+	SND1	ENSG00000197157.11	CDS
chr7	98190749	98190853	4.227	3.146	+	LMTK2	ENSG00000164715.6	CDS
chr7	102227374	102227460	4.227	3.146	+	CUX1	ENSG00000257923.11	CDS
chr7	102178468	102178513	4.227	3.146	+	CUX1	ENSG00000257923.11	CDS
chr7	151070528	151070567	4.227	3.146	+	SLC4A2	ENSG00000164889.14	CDS
chr7	195707	195733	4.227	3.146	+	FAM20C	ENSG00000177706.9	CDS
chr7	132159502	132159552	4.227	3.146	-	PLXNA4	ENSG00000221866.9	CDS
chr13	113999630	113999664	8.062	3.146	-	RASA3	ENSG00000185989.11	CDS
chr2	71555974	71555977	6.259	3.146	+	DYSF	ENSG00000135636.14	CDS
chr2	1680198	1680230	18.021	3.146	-	PXDN	ENSG00000130508.11	CDS
chr2	1639302	1639308	10.724	3.146	-	PXDN	ENSG00000130508.11	CDS
chr2	201386292	201386351	4.227	3.146	-	TRAK2	ENSG00000115993.13	CDS
chr2	105308291	105308313	4.227	3.146	-	TGFBRAP1	ENSG00000135966.13	CDS
chr12	122377610	122377707	7.779	3.146	-	CLIP1	ENSG00000130779.20	CDS
chr12	56178496	56178535	6.259	3.146	-	SMARCC2	ENSG00000139613.12	CDS
chr12	113962231	113962311	4.227	3.146	-	RBM19	ENSG00000122965.11	CDS
chr12	113176871	113176924	4.227	3.146	-	DDX54	ENSG00000123064.13	CDS
chr12	2868709	2868755	4.227	3.146	-	FOXM1	ENSG00000111206.13	CDS
chr12	94582399	94582429	4.227	3.146	-	TMCC3	ENSG00000057704.13	CDS
chr16	2758481	2758536	33.964	3.146	+	SRRM2	ENSG00000167978.17	CDS
chr16	672101	672144	4.227	3.146	+	RHOT2	ENSG00000140983.14	CDS
chr16	72099242	72099280	4.227	3.146	+	DHX38	ENSG00000140829.12	CDS
chr16	89887701	89887717	4.227	3.146	+	TCF25	ENSG00000141002.20	CDS
chr16	70555193	70555206	4.227	3.146	+	SF3B3	ENSG00000189091.13	CDS
chr16	30713604	30713609	4.227	3.146	+	SRCAP	ENSG00000080603.17	CDS
chr16	27478498	27478530	8.062	3.146	-	GTF3C1	ENSG00000077235.18	CDS
chr16	3727978	3728027	6.259	3.146	-	CREBBP	ENSG00000005339.15	CDS
chr16	1460840	1460874	4.227	3.146	-	CLCN7	ENSG00000103249.18	CDS
chr4	877625	877684	4.227	3.146	-	GAK	ENSG00000178950.17	CDS
chr15	57439156	57439205	8.062	3.146	+	CGNL1	ENSG00000128849.10	CDS
chr15	57516781	57516802	4.227	3.146	+	CGNL1	ENSG00000128849.10	CDS
chr15	78796625	78796665	8.062	3.146	-	ADAMTS7	ENSG00000136378.15	CDS
chr11	9740181	9740200	6.259	3.146	+	SWAP70	ENSG00000133789.15	CDS
chr11	73357063	73357127	4.227	3.146	+	ARHGEF17	ENSG00000110237.5	CDS
chr11	66268644	66268684	4.227	3.146	+	RAB1B	ENSG00000174903.16	CDS
chr11	12236241	12236245	4.227	3.146	+	MICAL2	ENSG00000133816.16	CDS
chr11	57335078	57335191	12.189	3.146	-	SSRP1	ENSG00000149136.9	CDS
chr11	72015224	72015306	9.254	3.146	-	NUMA1	ENSG00000137497.18	CDS
chr11	46681015	46681109	6.259	3.146	-	ARHGAP1	ENSG00000175220.12	CDS
chr11	118902417	118902478	4.227	3.146	-	BCL9L	ENSG00000186174.12	CDS
chr8	143932400	143932427	29.624	3.146	-	PLEC	ENSG00000178209.15	CDS
chr8	41934045	41934164	7.779	3.146	-	KAT6A	ENSG00000083168.11	CDS
chr8	144398780	144398803	6.259	3.146	-	CPSF1	ENSG00000071894.17	CDS
chr6	157823232	157823348	8.062	3.146	+	SNX9	ENSG00000130340.16	5' UTR
chr6	160047819	160047891	8.062	3.146	+	IGF2R	ENSG00000197081.15	CDS
chr6	75892643	75892689	4.227	3.146	+	MYO6	ENSG00000196586.16	CDS
chr6	166432400	166432462	6.259	3.146	-	RPS6KA2	ENSG00000071242.12	CDS
chr9	69121648	69121721	8.062	3.146	+	TJP2	ENSG00000119139.21	5' UTR
chr9	136840975	136841060	6.259	3.146	+	RABL6	ENSG00000196642.19	3' UTR
chr9	2076290	2076330	4.227	3.146	+	SMARCA2	ENSG00000080503.24	CDS
chr9	136513130	136513134	9.254	3.146	-	NOTCH1	ENSG00000148400.12	CDS
chr9	137011217	137011275	4.227	3.146	-	ABCA2	ENSG00000107331.17	CDS
chr9	135818456	135818511	4.227	3.146	-	CAMSAP1	ENSG00000130559.19	CDS
chr9	133783540	133783587	4.227	3.146	-	VAV2	ENSG00000160293.17	CDS
chr9	111416272	111416293	4.227	3.146	-	ECPAS	ENSG00000136813.14	CDS
chr20	3017815	3017835	6.259	3.146	+	PTPRA	ENSG00000132670.20	CDS
chr20	62797117	62797206	4.227	3.146	+	MRGBP	ENSG00000101189.7	CDS
chr20	32327564	32327594	4.227	3.146	+	KIF3B	ENSG00000101350.8	CDS
chr20	32133013	32133025	4.227	3.146	+	TM9SF4	ENSG00000101337.16	CDS
chr20	62367250	62367289	10.724	3.146	-	LAMA5	ENSG00000130702.15	5' UTR
chr20	1454223	1454306	4.227	3.146	-	NSFL1C	ENSG00000088833.17	CDS
chr20	36804825	36804871	4.227	3.146	-	SOGA1	ENSG00000149639.15	CDS
chr20	63964661	63964685	4.227	3.146	-	ZNF512B	ENSG00000196700.9	CDS
chr5	150521623	150521646	8.062	3.146	+	NDST1	ENSG00000070614.15	CDS
chr5	150376423	150376479	4.227	3.146	+	TCOF1	ENSG00000070814.22	CDS
chr5	150361179	150361212	4.227	3.146	+	TCOF1	ENSG00000070814.22	CDS
chr5	17275500	17275530	4.227	3.146	+	BASP1	ENSG00000176788.9	CDS
chr5	179894543	179894596	9.254	3.146	-	TBC1D9B	ENSG00000197226.12	CDS
chr5	179879739	179879789	6.259	3.146	-	TBC1D9B	ENSG00000197226.12	CDS
chr5	140342732	140342809	4.227	3.146	-	HBEGF	ENSG00000113070.8	CDS
chr17	80336174	80336217	7.779	3.146	+	RNF213	ENSG00000173821.19	CDS
chr17	42841497	42841582	4.227	3.146	+	PSME3	ENSG00000131467.11	CDS
chr17	80354490	80354501	4.227	3.146	+	RNF213	ENSG00000173821.19	CDS
chr17	76103630	76103651	9.254	3.146	-	EXOC7	ENSG00000182473.22	CDS
chr17	28619715	28619736	8.062	3.146	-	KIAA0100	ENSG00000007202.15	CDS
chr17	76050427	76050491	4.227	3.146	-	SRP68	ENSG00000167881.15	CDS
chr17	44854625	44854661	4.227	3.146	-	EFTUD2	ENSG00000108883.13	CDS
chr17	79951542	79951572	4.227	3.146	-	TBC1D16	ENSG00000167291.16	CDS
chr17	29577224	29577240	4.227	3.146	-	GIT1	ENSG00000108262.16	CDS
chr14	102029668	102029685	19.475	3.146	+	DYNC1H1	ENSG00000197102.12	CDS
chr14	92711874	92711951	4.227	3.146	-	LGMN	ENSG00000100600.15	CDS
chr14	77597262	77597332	4.227	3.146	-	SPTLC2	ENSG00000100596.7	CDS
chr1	21839987	21840001	400	3.145	-	HSPG2	ENSG00000142798.20	CDS
chr1	21841140	21841149	400	3.144	-	HSPG2	ENSG00000142798.20	CDS
chr1	21841603	21841618	400	3.144	-	HSPG2	ENSG00000142798.20	CDS
chr2	215406310	215406324	400	3.144	-	FN1	ENSG00000115414.20	CDS
chr2	215394616	215394625	400	3.143	-	FN1	ENSG00000115414.20	CDS
chr2	215407227	215407231	400	3.143	-	FN1	ENSG00000115414.20	CDS
chr1	208216890	208216921	28.077	3.142	-	PLXNA2	ENSG00000076356.7	CDS
chr2	215420744	215420747	400	3.142	-	FN1	ENSG00000115414.20	CDS
chr2	54644530	54644563	23.73	3.141	+	SPTBN1	ENSG00000115306.16	CDS
chr2	215424147	215424150	400	3.14	-	FN1	ENSG00000115414.20	CDS
chr2	215407281	215407286	400	3.14	-	FN1	ENSG00000115414.20	CDS
chr22	36288936	36288938	35.211	3.139	-	MYH9	ENSG00000100345.22	CDS
chr1	21272700	21272707	32.319	3.139	-	ECE1	ENSG00000117298.16	CDS
chr1	214384365	214384415	16.466	3.139	-	PTPN14	ENSG00000152104.12	CDS
chr2	215420712	215420726	400	3.139	-	FN1	ENSG00000115414.20	CDS
chr1	208082446	208082463	15.009	3.138	-	PLXNA2	ENSG00000076356.7	CDS
chrX	53654069	53654131	15.009	3.138	-	HUWE1	ENSG00000086758.16	CDS
chr2	54649077	54649124	29.425	3.138	+	SPTBN1	ENSG00000115306.16	CDS
chr16	55489650	55489674	27.978	3.138	+	MMP2	ENSG00000087245.13	CDS
chr7	149019174	149019197	13.55	3.137	-	PDIA4	ENSG00000155660.11	CDS
chr15	89793034	89793038	38.003	3.137	-	ANPEP	ENSG00000166825.14	CDS
chr19	2121845	2121879	12.088	3.136	-	AP3D1	ENSG00000065000.19	CDS
chrX	154354009	154354035	400	3.135	-	FLNA	ENSG00000196924.18	CDS
chr2	215407286	215407291	400	3.135	-	FN1	ENSG00000115414.20	CDS
chr16	88721645	88721668	10.623	3.135	-	PIEZO1	ENSG00000103335.22	CDS
chr11	19933793	19933845	10.623	3.135	+	NAV2	ENSG00000166833.22	CDS
chr6	33670486	33670512	10.623	3.135	+	ITPR3	ENSG00000096433.11	CDS
chr9	128612147	128612160	10.623	3.135	+	SPTAN1	ENSG00000197694.18	CDS
chr2	215394696	215394703	400	3.134	-	FN1	ENSG00000115414.20	CDS
chr22	36294142	36294152	53.585	3.133	-	MYH9	ENSG00000100345.22	CDS
chr22	36300162	36300173	42.138	3.133	-	MYH9	ENSG00000100345.22	CDS
chr3	184300313	184300332	9.154	3.133	+	PSMD2	ENSG00000175166.17	CDS
chr2	215409580	215409589	400	3.133	-	FN1	ENSG00000115414.20	CDS
chr15	89805982	89805989	33.567	3.133	-	ANPEP	ENSG00000166825.14	CDS
chr8	143824313	143824400	9.154	3.133	-	PUF60	ENSG00000179950.14	CDS
chr6	31626771	31626775	9.154	3.133	+	PRRC2A	ENSG00000204469.13	CDS
chr1	21880540	21880556	400	3.132	-	HSPG2	ENSG00000142798.20	CDS
chr12	6029455	6029484	32.121	3.132	-	VWF	ENSG00000110799.14	CDS
chr8	143939547	143939562	16.367	3.132	-	PLEC	ENSG00000178209.15	5' UTR
chr1	21865755	21865764	400	3.131	-	HSPG2	ENSG00000142798.20	CDS
chr2	229859309	229859343	14.91	3.131	-	TRIP12	ENSG00000153827.14	CDS
chr12	57719021	57719094	7.678	3.131	+	OS9	ENSG00000135506.16	CDS
chr6	31792394	31792456	7.678	3.131	-	VARS1	ENSG00000204394.13	CDS
chr17	80345248	80345274	7.678	3.131	+	RNF213	ENSG00000173821.19	CDS
chr14	102027696	102027732	22.081	3.131	+	DYNC1H1	ENSG00000197102.12	CDS
chrX	154371164	154371219	400	3.129	-	FLNA	ENSG00000196924.18	CDS
chr11	66059309	66059339	13.45	3.129	+	SF3B2	ENSG00000087365.16	CDS
chr9	136808191	136808290	13.45	3.129	+	RABL6	ENSG00000196642.19	CDS
chr9	136517772	136517790	13.45	3.129	-	NOTCH1	ENSG00000148400.12	CDS
chr5	177467042	177467058	13.45	3.129	-	DBN1	ENSG00000113758.13	CDS
chr17	82080145	82080174	13.45	3.129	-	FASN	ENSG00000169710.9	CDS
chr1	21258755	21258779	32.022	3.128	-	ECE1	ENSG00000117298.16	CDS
chr2	215407274	215407281	400	3.128	-	FN1	ENSG00000115414.20	CDS
chr5	16702959	16703020	19.176	3.128	-	MYO10	ENSG00000145555.15	CDS
chr14	74522808	74522813	24.882	3.128	-	LTBP2	ENSG00000119681.12	CDS
chr10	128106471	128106529	8.081	3.127	-	MKI67	ENSG00000148773.14	CDS
chr1	155962932	155962978	8.081	3.127	-	ARHGEF2	ENSG00000116584.20	CDS
chr19	44955378	44955454	8.081	3.127	+	CLPTM1	ENSG00000104853.16	CDS
chrX	154371063	154371077	400	3.127	-	FLNA	ENSG00000196924.18	CDS
chr16	80684772	80684903	8.081	3.127	-	CDYL2	ENSG00000166446.15	CDS
chr15	71215032	71215089	8.081	3.127	+	THSD4	ENSG00000187720.14	CDS
chr15	90467510	90467531	8.081	3.127	+	IQGAP1	ENSG00000140575.13	CDS
chr8	143821822	143821914	8.081	3.127	-	PUF60	ENSG00000179950.14	CDS
chr5	1344954	1345059	8.081	3.127	-	CLPTM1L	ENSG00000049656.14	5' UTR
chr17	80328400	80328422	8.081	3.127	+	RNF213	ENSG00000173821.19	CDS
chr17	8492838	8492903	8.081	3.127	-	MYH10	ENSG00000133026.13	CDS
chr1	208079332	208079388	33.369	3.126	-	PLXNA2	ENSG00000076356.7	CDS
chr1	39324305	39324320	16.267	3.125	+	MACF1	ENSG00000127603.29	CDS
chr16	2760430	2760465	16.267	3.125	+	SRRM2	ENSG00000167978.17	CDS
chr11	19933729	19933793	10.523	3.124	+	NAV2	ENSG00000166833.22	CDS
chr14	102036556	102036577	10.523	3.124	+	DYNC1H1	ENSG00000197102.12	CDS
chr2	54622442	54622487	29.028	3.123	+	SPTBN1	ENSG00000115306.16	CDS
chr16	2765103	2765116	14.81	3.123	+	SRRM2	ENSG00000167978.17	CDS
chr22	36288326	36288335	51.648	3.122	-	MYH9	ENSG00000100345.22	CDS
chr2	215406295	215406310	400	3.121	-	FN1	ENSG00000115414.20	CDS
chr22	17865923	17866010	6.068	3.12	-	MICAL3	ENSG00000243156.9	CDS
chr22	50461969	50462037	6.068	3.12	-	SBF1	ENSG00000100241.21	CDS
chr1	201718564	201718627	9.053	3.12	+	NAV1	ENSG00000134369.15	CDS
chr1	28460212	28460293	6.068	3.12	+	PHACTR4	ENSG00000204138.13	CDS
chr1	1046645	1046696	6.068	3.12	+	AGRN	ENSG00000188157.15	CDS
chr1	156951589	156951698	6.068	3.12	-	ARHGEF11	ENSG00000132694.19	CDS
chr1	119937301	119937387	6.068	3.12	-	NOTCH2	ENSG00000134250.20	CDS
chr1	155961756	155961799	6.068	3.12	-	ARHGEF2	ENSG00000116584.20	CDS
chr1	11199541	11199574	6.068	3.12	-	MTOR	ENSG00000198793.13	CDS
chr3	42200868	42201012	9.053	3.12	+	TRAK1	ENSG00000182606.16	CDS
chr19	11116939	11116961	6.068	3.12	+	LDLR	ENSG00000130164.14	CDS
chr19	48727393	48727412	6.068	3.12	-	RASIP1	ENSG00000105538.10	CDS
chr19	2118821	2118829	6.068	3.12	-	AP3D1	ENSG00000065000.19	CDS
chr7	98925112	98925157	6.068	3.12	+	TRRAP	ENSG00000196367.14	CDS
chr7	248312	248335	6.068	3.12	+	FAM20C	ENSG00000177706.9	CDS
chr7	139575128	139575164	9.053	3.12	-	HIPK2	ENSG00000064393.16	CDS
chrX	154534469	154534496	6.068	3.12	-	G6PD	ENSG00000160211.19	CDS
chr2	241262855	241262872	13.35	3.12	-	HDLBP	ENSG00000115677.17	CDS
chr18	75287057	75287150	6.068	3.12	+	TSHZ1	ENSG00000179981.11	CDS
chr12	112482173	112482205	6.068	3.12	+	PTPN11	ENSG00000179295.18	CDS
chr12	120155611	120155627	6.068	3.12	-	GCN1	ENSG00000089154.11	CDS
chr16	88721166	88721168	9.053	3.12	-	PIEZO1	ENSG00000103335.22	CDS
chr4	122239873	122239968	6.068	3.12	+	KIAA1109	ENSG00000138688.15	CDS
chr15	90913618	90913732	6.068	3.12	+	MAN2A2	ENSG00000196547.15	CDS
chr11	118628463	118628545	9.053	3.12	+	PHLDB1	ENSG00000019144.19	CDS
chr8	22176611	22176645	6.068	3.12	+	BMP1	ENSG00000168487.19	CDS
chr6	130869956	130870037	6.068	3.12	-	EPB41L2	ENSG00000079819.19	CDS
chr6	128083719	128083758	6.068	3.12	-	PTPRK	ENSG00000152894.14	CDS
chr20	10646045	10646083	9.053	3.12	-	JAG1	ENSG00000101384.12	CDS
chr5	141869081	141869127	9.053	3.12	-	PCDH1	ENSG00000156453.13	CDS
chr17	77487470	77487552	9.053	3.12	+	SEPTIN9	ENSG00000184640.19	CDS
chr17	7899433	7899481	9.053	3.12	+	CHD3	ENSG00000170004.17	CDS
chr17	17793103	17793166	6.068	3.12	+	RAI1	ENSG00000108557.19	CDS
chr17	77490755	77490788	6.068	3.12	+	SEPTIN9	ENSG00000184640.19	CDS
chr17	1468055	1468081	9.053	3.12	-	MYO1C	ENSG00000197879.17	CDS
chr17	28882600	28882666	6.068	3.12	-	FLOT2	ENSG00000132589.16	CDS
chr17	44211076	44211107	6.068	3.12	-	UBTF	ENSG00000108312.15	CDS
chr14	102972081	102972109	9.053	3.12	-	CDC42BPB	ENSG00000198752.11	CDS
chr1	21848678	21848692	400	3.119	-	HSPG2	ENSG00000142798.20	CDS
chr2	215406480	215406495	400	3.118	-	FN1	ENSG00000115414.20	CDS
chr9	128588938	128588943	16.167	3.118	+	SPTAN1	ENSG00000197694.18	CDS
chr22	23273699	23273743	11.888	3.117	+	BCR	ENSG00000186716.21	CDS
chr1	21852173	21852198	400	3.117	-	HSPG2	ENSG00000142798.20	CDS
chrX	154367452	154367458	41.544	3.117	-	FLNA	ENSG00000196924.18	CDS
chr2	215424145	215424147	400	3.117	-	FN1	ENSG00000115414.20	CDS
chr15	89792308	89792327	50.007	3.117	-	ANPEP	ENSG00000166825.14	CDS
chr2	215409598	215409602	400	3.116	-	FN1	ENSG00000115414.20	CDS
chr2	215410008	215410015	400	3.116	-	FN1	ENSG00000115414.20	CDS
chr8	23328384	23328428	18.977	3.116	-	LOXL2	ENSG00000134013.16	CDS
chr22	41268097	41268137	7.577	3.115	-	RANGAP1	ENSG00000100401.20	CDS
chr1	11960670	11960684	14.71	3.115	+	PLOD1	ENSG00000083444.17	CDS
chr1	11982084	11982116	7.577	3.115	+	MFN2	ENSG00000116688.18	5' UTR
chr1	21884591	21884600	400	3.115	-	HSPG2	ENSG00000142798.20	CDS
chr3	184303442	184303463	7.577	3.115	+	PSMD2	ENSG00000175166.17	CDS
chr3	64546757	64546821	7.577	3.115	-	ADAMTS9	ENSG00000163638.13	CDS
chr2	215399336	215399355	400	3.115	-	FN1	ENSG00000115414.20	CDS
chr15	41909697	41909718	7.577	3.115	-	EHD4	ENSG00000103966.11	CDS
chr9	69228065	69228114	7.577	3.115	+	AL358113.1|TJP2	ENSG00000119139.21||ENSG00000285130.2	CDS
chr5	150521657	150521745	14.71	3.115	+	NDST1	ENSG00000070614.15	CDS
chr5	16701708	16701743	7.577	3.115	-	MYO10	ENSG00000145555.15	CDS
chr5	177467618	177467627	7.577	3.115	-	DBN1	ENSG00000113758.13	CDS
chr1	21865785	21865790	400	3.114	-	HSPG2	ENSG00000142798.20	CDS
chr2	215414880	215414893	400	3.114	-	FN1	ENSG00000115414.20	CDS
chr1	43617519	43617539	10.423	3.113	+	PTPRF	ENSG00000142949.17	CDS
chr19	41253598	41253620	10.423	3.113	+	AXL	ENSG00000167601.12	CDS
chr5	179878308	179878431	10.423	3.113	-	TBC1D9B	ENSG00000197226.12	CDS
chr22	36300134	36300162	51.153	3.112	-	MYH9	ENSG00000100345.22	CDS
chr1	21880177	21880181	400	3.112	-	HSPG2	ENSG00000142798.20	CDS
chr2	1643506	1643528	13.25	3.112	-	PXDN	ENSG00000130508.11	CDS
chr12	6019159	6019203	32.972	3.112	-	VWF	ENSG00000110799.14	CDS
chr14	102033283	102033343	41.247	3.109	+	DYNC1H1	ENSG00000197102.12	CDS
chr22	41349191	41349265	7.884	3.107	+	ZC3H7B	ENSG00000100403.12	CDS
chr22	36288348	36288356	62.098	3.107	-	MYH9	ENSG00000100345.22	CDS
chr22	31462934	31463025	4.028	3.107	-	EIF4ENIF1	ENSG00000184708.18	CDS
chr22	30932939	30933020	4.028	3.107	-	MORC2	ENSG00000133422.14	CDS
chr22	19068145	19068215	4.028	3.107	-	DGCR2	ENSG00000070413.20	CDS
chr22	19385628	19385670	4.028	3.107	-	HIRA	ENSG00000100084.14	CDS
chr22	43173780	43173816	4.028	3.107	-	TTLL12	ENSG00000100304.13	CDS
chr22	50466152	50466182	4.028	3.107	-	SBF1	ENSG00000100241.21	CDS
chr10	127026382	127026411	7.884	3.107	+	DOCK1	ENSG00000150760.13	CDS
chr10	128107659	128107757	8.953	3.107	-	MKI67	ENSG00000148773.14	CDS
chr10	24591910	24591979	4.028	3.107	-	ARHGAP21	ENSG00000107863.18	CDS
chr1	112456126	112456201	7.884	3.107	+	CTTNBP2NL	ENSG00000143079.15	CDS
chr1	183528924	183529021	4.028	3.107	+	SMG7	ENSG00000116698.21	CDS
chr1	45654541	45654618	4.028	3.107	-	GPBP1L1	ENSG00000159592.11	CDS
chr3	184327682	184327703	17.424	3.107	+	EIF4G1	ENSG00000114867.22	CDS
chr3	184326917	184326918	11.788	3.107	+	EIF4G1	ENSG00000114867.22	CDS
chr3	47322573	47322697	4.028	3.107	+	KLHL18	ENSG00000114648.12	CDS
chr3	126988943	126989022	4.028	3.107	+	PLXNA1	ENSG00000114554.11	CDS
chr3	14147310	14147368	4.028	3.107	-	XPC	ENSG00000154767.15	CDS
chr3	168025011	168025030	4.028	3.107	-	GOLIM4	ENSG00000173905.9	CDS
chr19	41302742	41302783	7.884	3.107	+	HNRNPUL1	ENSG00000105323.17	CDS
chr19	41888101	41888106	4.028	3.107	+	ARHGEF1	ENSG00000076928.18	CDS
chr19	4689681	4689721	4.028	3.107	-	DPP9	ENSG00000142002.17	CDS
chr7	128848582	128848604	14.61	3.107	+	FLNC	ENSG00000128591.15	CDS
chr7	157225422	157225441	4.028	3.107	+	UBE3C	ENSG00000009335.18	CDS
chr7	1504322	1504328	7.884	3.107	-	INTS1	ENSG00000164880.16	5' UTR
chr7	47396803	47396832	4.028	3.107	-	TNS3	ENSG00000136205.17	CDS
chr13	20988198	20988239	8.953	3.107	-	LATS2	ENSG00000150457.9	CDS
chr13	114000825	114000850	7.884	3.107	-	RASA3	ENSG00000185989.11	CDS
chr13	77169619	77169653	4.028	3.107	-	MYCBP2	ENSG00000005810.18	CDS
chrX	71296934	71296994	11.788	3.107	+	NONO	ENSG00000147140.16	CDS
chrX	154367658	154367680	50.956	3.107	-	FLNA	ENSG00000196924.18	CDS
chrX	40682681	40682749	4.028	3.107	-	MED14	ENSG00000180182.11	CDS
chrX	53413300	53413357	4.028	3.107	-	SMC1A	ENSG00000072501.19	CDS
chrX	40063607	40063650	4.028	3.107	-	BCOR	ENSG00000183337.17	CDS
chrX	153955532	153955536	4.028	3.107	-	HCFC1	ENSG00000172534.14	CDS
chr2	215424201	215424212	400	3.107	-	FN1	ENSG00000115414.20	CDS
chr2	117946827	117946882	4.028	3.107	-	CCDC93	ENSG00000125633.11	CDS
chr2	69505617	69505669	4.028	3.107	-	AAK1	ENSG00000115977.19	CDS
chr2	95115167	95115204	4.028	3.107	-	MRPS5	ENSG00000144029.12	CDS
chr2	152679082	152679110	4.028	3.107	-	PRPF40A	ENSG00000196504.19	CDS
chr12	132006188	132006231	4.028	3.107	+	EP400	ENSG00000183495.14	CDS
chr12	56134176	56134178	4.028	3.107	+	ESYT1	ENSG00000139641.13	CDS
chr12	6601959	6602001	11.788	3.107	-	CHD4	ENSG00000111642.16	CDS
chr12	56181734	56181829	7.884	3.107	-	SMARCC2	ENSG00000139613.12	CDS
chr12	132804721	132804775	7.884	3.107	-	GOLGA3	ENSG00000090615.15	CDS
chr12	49566135	49566210	4.028	3.107	-	MCRS1	ENSG00000187778.14	CDS
chr16	57650259	57650340	7.884	3.107	+	ADGRG1	ENSG00000205336.13	CDS
chr16	27363308	27363384	7.884	3.107	+	IL4R	ENSG00000077238.14	CDS
chr16	2080305	2080370	4.028	3.107	+	TSC2	ENSG00000103197.18	CDS
chr16	1655877	1655924	4.028	3.107	+	CRAMP1	ENSG00000007545.16	CDS
chr16	88721632	88721645	11.788	3.107	-	PIEZO1	ENSG00000103335.22	CDS
chr16	19714335	19714493	4.028	3.107	-	KNOP1	ENSG00000103550.14	CDS
chr16	72797052	72797093	4.028	3.107	-	ZFHX3	ENSG00000140836.17	CDS
chr16	67236557	67236573	4.028	3.107	-	FHOD1	ENSG00000135723.14	CDS
chr16	3731783	3731795	4.028	3.107	-	CREBBP	ENSG00000005339.15	CDS
chr4	76756813	76756947	4.028	3.107	+	SHROOM3	ENSG00000138771.16	CDS
chr4	116599271	116599335	4.028	3.107	+	ACTN4P1	ENSG00000213493.3	Noncoding exon
chr15	39584163	39584165	400	3.107	+	THBS1	ENSG00000137801.11	CDS
chr15	90876541	90876552	7.884	3.107	+	FURIN	ENSG00000140564.12	CDS
chr15	38454132	38454234	4.028	3.107	+	FAM98B	ENSG00000171262.11	CDS
chr15	90953707	90953771	4.028	3.107	+	UNC45A	ENSG00000140553.18	CDS
chr15	57528676	57528705	4.028	3.107	+	CGNL1	ENSG00000128849.10	CDS
chr11	65642604	65642636	4.028	3.107	+	SIPA1	ENSG00000213445.10	CDS
chr11	62128768	62128796	4.028	3.107	+	INCENP	ENSG00000149503.13	CDS
chr11	119314571	119314576	23.035	3.107	-	MCAM	ENSG00000076706.17	CDS
chr11	6633627	6633643	14.61	3.107	-	DCHS1	ENSG00000166341.8	CDS
chr11	62630271	62630275	8.953	3.107	-	GANAB	ENSG00000089597.18	CDS
chr11	67502298	67502387	4.028	3.107	-	PITPNM1	ENSG00000110697.13	CDS
chr6	36200353	36200436	4.028	3.107	+	BRPF3	ENSG00000096070.19	CDS
chr6	128240145	128240150	7.884	3.107	-	PTPRK	ENSG00000152894.14	CDS
chr6	31781934	31781946	4.028	3.107	-	VARS1	ENSG00000204394.13	CDS
chr9	128993322	128993356	4.028	3.107	+	NUP188	ENSG00000095319.14	CDS
chr9	87640367	87640386	4.028	3.107	+	DAPK1	ENSG00000196730.13	CDS
chr9	2110404	2110418	4.028	3.107	+	SMARCA2	ENSG00000080503.24	CDS
chr9	136518784	136518819	11.788	3.107	-	NOTCH1	ENSG00000148400.12	CDS
chr9	134041773	134041835	4.028	3.107	-	BRD3	ENSG00000169925.17	CDS
chr9	137114468	137114520	4.028	3.107	-	DPP7	ENSG00000176978.14	CDS
chr5	151036833	151036870	4.028	3.107	-	TNIP1	ENSG00000145901.16	CDS
chr17	47657040	47657059	7.884	3.107	+	KPNB1	ENSG00000108424.10	CDS
chr17	17176425	17176443	7.884	3.107	+	MPRIP	ENSG00000133030.22	CDS
chr17	40162852	40162900	4.028	3.107	+	CASC3	ENSG00000108349.17	CDS
chr17	82079605	82079608	11.788	3.107	-	FASN	ENSG00000169710.9	CDS
chr17	76101271	76101311	4.028	3.107	-	EXOC7	ENSG00000182473.22	CDS
chr17	1050067	1050101	4.028	3.107	-	ABR	ENSG00000159842.15	CDS
chr14	104889646	104889671	4.028	3.107	+	CEP170B	ENSG00000099814.16	CDS
chr14	21400274	21400304	4.028	3.107	-	CHD8	ENSG00000100888.15	CDS
chr14	93263777	93263802	4.028	3.107	-	BTBD7	ENSG00000011114.15	CDS
chr14	74522822	74522845	32.774	3.106	-	LTBP2	ENSG00000119681.12	CDS
chr1	21236746	21236813	42.493	3.105	-	ECE1	ENSG00000117298.16	CDS
chr2	215409615	215409619	400	3.105	-	FN1	ENSG00000115414.20	CDS
chr2	215408131	215408148	400	3.105	-	FN1	ENSG00000115414.20	CDS
chr6	151350270	151350307	24.385	3.105	+	AKAP12	ENSG00000131016.17	CDS
chr19	3979885	3979900	46.626	3.104	-	EEF2	ENSG00000167658.16	CDS
chr1	208040004	208040013	13.15	3.103	-	PLXNA2	ENSG00000076356.7	CDS
chr22	36288367	36288413	88.092	3.102	-	MYH9	ENSG00000100345.22	CDS
chr1	21865746	21865755	400	3.102	-	HSPG2	ENSG00000142798.20	CDS
chr3	129570888	129570910	22.935	3.102	-	PLXND1	ENSG00000004399.13	CDS
chr19	17202251	17202301	10.322	3.102	+	MYO9B	ENSG00000099331.13	CDS
chr2	101844306	101844311	10.322	3.102	+	MAP4K4	ENSG00000071054.16	CDS
chr2	1649636	1649675	39.605	3.102	-	PXDN	ENSG00000130508.11	CDS
chr9	110137161	110137188	10.322	3.102	+	PALM2AKAP2	ENSG00000157654.19	CDS
chr1	183122246	183122251	17.324	3.101	+	LAMC1	ENSG00000135862.6	CDS
chr1	21841135	21841140	400	3.101	-	HSPG2	ENSG00000142798.20	CDS
chr16	66366725	66366739	81.087	3.101	+	CDH5	ENSG00000179776.19	5' UTR
chr11	94768371	94768559	17.324	3.101	+	AMOTL1	ENSG00000166025.18	CDS
chr1	21836843	21836856	400	3.099	-	HSPG2	ENSG00000142798.20	CDS
chr19	55685472	55685591	7.476	3.099	+	EPN1	ENSG00000063245.15	CDS
chr19	11027783	11027813	7.476	3.099	+	SMARCA4	ENSG00000127616.19	CDS
chr7	98950877	98950970	7.476	3.099	+	TRRAP	ENSG00000196367.14	CDS
chr7	1497236	1497284	7.476	3.099	-	INTS1	ENSG00000164880.16	CDS
chrX	154362253	154362260	42.295	3.099	-	FLNA	ENSG00000196924.18	CDS
chr2	215424212	215424229	400	3.099	-	FN1	ENSG00000115414.20	CDS
chr2	215406344	215406362	400	3.099	-	FN1	ENSG00000115414.20	CDS
chr15	52353987	52354014	7.476	3.099	-	MYO5A	ENSG00000197535.14	CDS
chr8	13098398	13098433	7.476	3.099	-	DLC1	ENSG00000164741.15	CDS
chr9	98388860	98388960	7.476	3.099	-	GABBR2	ENSG00000136928.7	CDS
chr17	41893107	41893124	7.476	3.099	-	ACLY	ENSG00000131473.17	CDS
chr2	215409602	215409609	400	3.098	-	FN1	ENSG00000115414.20	CDS
chr2	215409592	215409598	400	3.098	-	FN1	ENSG00000115414.20	CDS
chr15	39584321	39584324	400	3.098	+	THBS1	ENSG00000137801.11	CDS
chr1	21872640	21872652	400	3.097	-	HSPG2	ENSG00000142798.20	CDS
chr12	124914586	124914588	79.449	3.097	-	UBC	ENSG00000150991.15	5' UTR
chr17	17142652	17142768	15.868	3.097	+	MPRIP	ENSG00000133030.22	CDS
chr1	21880249	21880254	400	3.096	-	HSPG2	ENSG00000142798.20	CDS
chr1	21841597	21841603	400	3.096	-	HSPG2	ENSG00000142798.20	CDS
chr3	53231459	53231550	24.187	3.096	-	TKT	ENSG00000163931.16	CDS
chr9	35716393	35716407	24.187	3.096	-	TLN1	ENSG00000137076.21	CDS
chrX	154353982	154354009	400	3.095	-	FLNA	ENSG00000196924.18	CDS
chr15	89805997	89806001	32.477	3.095	-	ANPEP	ENSG00000166825.14	CDS
chr10	48583073	48583152	5.864	3.094	-	ARHGAP22	ENSG00000128805.15	CDS
chr1	226161598	226161671	5.864	3.094	-	ACBD3	ENSG00000182827.9	CDS
chr3	123130559	123130616	5.864	3.094	+	PDIA5	ENSG00000065485.20	CDS
chr3	124887293	124887340	5.864	3.094	-	ITGB5	ENSG00000082781.12	5' UTR
chr3	168027805	168027835	5.864	3.094	-	GOLIM4	ENSG00000173905.9	CDS
chr19	41304016	41304033	5.864	3.094	+	HNRNPUL1	ENSG00000105323.17	CDS
chr7	128074502	128074520	5.864	3.094	+	SND1	ENSG00000197157.11	CDS
chr7	100813949	100813999	8.852	3.094	-	EPHB4	ENSG00000196411.10	CDS
chr7	151215656	151215720	5.864	3.094	-	ABCF2-H2BE1|ABCF2	ENSG00000285292.1||ENSG00000033050.9	CDS
chrX	45070060	45070212	5.864	3.094	+	KDM6A	ENSG00000147050.16	CDS
chrX	53405294	53405367	5.864	3.094	-	SMC1A	ENSG00000072501.19	CDS
chrX	153954653	153954666	5.864	3.094	-	HCFC1	ENSG00000172534.14	CDS
chr12	11649854	11649946	5.864	3.094	+	ETV6	ENSG00000139083.11	5' UTR
chr16	16048244	16048267	8.852	3.094	+	ABCC1	ENSG00000103222.19	CDS
chr16	75235425	75235501	17.225	3.094	-	BCAR1	ENSG00000050820.17	CDS
chr4	183282709	183282780	5.864	3.094	+	WWC2	ENSG00000151718.16	CDS
chr4	56483231	56483270	5.864	3.094	+	SRP72	ENSG00000174780.17	CDS
chr15	71746932	71747040	5.864	3.094	+	THSD4	ENSG00000187720.14	CDS
chr5	172338423	172338445	5.864	3.094	-	SH3PXD2B	ENSG00000174705.13	CDS
chr17	17171778	17171839	5.864	3.094	+	MPRIP	ENSG00000133030.22	CDS
chr17	28678820	28678844	5.864	3.094	+	SUPT6H	ENSG00000109111.15	CDS
chr17	21007913	21007926	8.852	3.094	-	USP22	ENSG00000124422.12	CDS
chr14	105155893	105155927	5.864	3.094	-	JAG2	ENSG00000184916.9	CDS
chr1	21872304	21872307	400	3.093	-	HSPG2	ENSG00000142798.20	CDS
chr3	58148207	58148230	26.886	3.093	+	FLNB	ENSG00000136068.15	CDS
chr2	215391664	215391668	400	3.093	-	FN1	ENSG00000115414.20	CDS
chr2	215404484	215404487	400	3.093	-	FN1	ENSG00000115414.20	CDS
chr15	89793038	89793056	43.443	3.093	-	ANPEP	ENSG00000166825.14	CDS
chr1	21880242	21880249	400	3.092	-	HSPG2	ENSG00000142798.20	CDS
chr3	14818959	14819024	14.411	3.092	+	FGD5	ENSG00000154783.12	CDS
chrX	154354287	154354291	46.132	3.092	-	FLNA	ENSG00000196924.18	CDS
chr2	215409612	215409615	400	3.092	-	FN1	ENSG00000115414.20	CDS
chr3	58102202	58102204	33.725	3.091	+	FLNB	ENSG00000136068.15	CDS
chr15	90491332	90491336	10.222	3.091	+	IQGAP1	ENSG00000140575.13	CDS
chr11	62630261	62630271	10.222	3.091	-	GANAB	ENSG00000089597.18	CDS
chr9	128605454	128605476	10.222	3.091	+	SPTAN1	ENSG00000197694.18	CDS
chr17	77488238	77488322	10.222	3.091	+	SEPTIN9	ENSG00000184640.19	CDS
chr1	21872675	21872680	400	3.09	-	HSPG2	ENSG00000142798.20	CDS
chr1	21842018	21842029	400	3.089	-	HSPG2	ENSG00000142798.20	CDS
chr2	215406507	215406510	400	3.089	-	FN1	ENSG00000115414.20	CDS
chr22	30934971	30935124	7.674	3.088	-	MORC2	ENSG00000133422.14	CDS
chr10	128108573	128108629	7.674	3.088	-	MKI67	ENSG00000148773.14	CDS
chr1	25812684	25812742	11.588	3.088	+	SELENON	ENSG00000162430.17	CDS
chr1	21872652	21872672	400	3.088	-	HSPG2	ENSG00000142798.20	CDS
chr1	154590333	154590363	7.674	3.088	-	ADAR	ENSG00000160710.17	CDS
chr19	48727115	48727158	7.674	3.088	-	RASIP1	ENSG00000105538.10	CDS
chr7	128074591	128074601	7.674	3.088	+	SND1	ENSG00000197157.11	CDS
chrX	153506564	153506579	11.588	3.088	+	BGN	ENSG00000182492.16	CDS
chr2	11782367	11782492	7.674	3.088	+	LPIN1	ENSG00000134324.12	CDS
chr2	9320296	9320326	7.674	3.088	+	ASAP2	ENSG00000151693.11	CDS
chr16	84099053	84099082	7.674	3.088	-	MBTPS1	ENSG00000140943.17	CDS
chr4	55089373	55089399	11.588	3.088	-	KDR	ENSG00000128052.10	CDS
chr11	66068147	66068160	7.674	3.088	+	SF3B2	ENSG00000087365.16	CDS
chr11	61300925	61300932	7.674	3.088	-	DDB1	ENSG00000167986.14	CDS
chr5	179894490	179894526	7.674	3.088	-	TBC1D9B	ENSG00000197226.12	CDS
chr1	21872672	21872675	400	3.087	-	HSPG2	ENSG00000142798.20	CDS
chr2	215406337	215406344	400	3.086	-	FN1	ENSG00000115414.20	CDS
chr22	36300851	36300875	51.311	3.085	-	MYH9	ENSG00000100345.22	CDS
chr1	43553887	43553939	12.951	3.085	+	PTPRF	ENSG00000142949.17	CDS
chr3	129565935	129565947	26.688	3.085	-	PLXND1	ENSG00000004399.13	CDS
chr2	215408107	215408131	400	3.085	-	FN1	ENSG00000115414.20	CDS
chr2	215407250	215407263	400	3.085	-	FN1	ENSG00000115414.20	CDS
chr12	124913643	124913662	39.011	3.085	-	UBC	ENSG00000150991.15	CDS
chr6	151351231	151351274	19.834	3.085	+	AKAP12	ENSG00000131016.17	CDS
chr22	23288112	23288172	14.311	3.084	+	BCR	ENSG00000186716.21	CDS
chr22	44024294	44024374	7.375	3.084	+	PARVB	ENSG00000188677.15	CDS
chr1	11960684	11960692	14.311	3.084	+	PLOD1	ENSG00000083444.17	CDS
chr1	43613619	43613629	7.375	3.084	+	PTPRF	ENSG00000142949.17	CDS
chr1	21846172	21846174	400	3.084	-	HSPG2	ENSG00000142798.20	CDS
chr13	24501662	24501704	7.375	3.084	-	PARP4	ENSG00000102699.6	CDS
chr2	101825345	101825392	14.311	3.084	+	MAP4K4	ENSG00000071054.16	CDS
chr2	1653627	1653630	21.186	3.084	-	PXDN	ENSG00000130508.11	CDS
chr2	159382627	159382776	7.375	3.084	-	BAZ2B	ENSG00000123636.18	CDS
chr12	69239641	69239670	7.375	3.084	+	CPSF6	ENSG00000111605.18	CDS
chr11	68425115	68425178	7.375	3.084	+	LRP5	ENSG00000162337.12	CDS
chr6	167943400	167943449	7.375	3.084	+	AFDN	ENSG00000130396.20	CDS
chr9	98306181	98306271	7.375	3.084	-	GABBR2	ENSG00000136928.7	CDS
chr9	35685118	35685134	7.375	3.084	-	TPM2	ENSG00000198467.16	CDS
chr9	136513392	136513393	7.375	3.084	-	NOTCH1	ENSG00000148400.12	CDS
chr1	21881472	21881499	400	3.082	-	HSPG2	ENSG00000142798.20	CDS
chr3	58097868	58097889	25.239	3.081	+	FLNB	ENSG00000136068.15	CDS
chr2	215406274	215406278	400	3.081	-	FN1	ENSG00000115414.20	CDS
chr12	48845668	48845783	8.751	3.081	-	DDX23	ENSG00000174243.10	CDS
chr15	39584159	39584163	400	3.081	+	THBS1	ENSG00000137801.11	CDS
chr11	61311988	61312019	8.751	3.081	-	DDB1	ENSG00000167986.14	CDS
chr5	150521579	150521623	8.751	3.081	+	NDST1	ENSG00000070614.15	CDS
chr17	7499459	7499491	8.751	3.081	+	POLR2A	ENSG00000181222.18	CDS
chrX	154354455	154354467	45.638	3.08	-	FLNA	ENSG00000196924.18	CDS
chr2	215406267	215406274	400	3.08	-	FN1	ENSG00000115414.20	CDS
chr1	21865764	21865781	400	3.079	-	HSPG2	ENSG00000142798.20	CDS
chr19	2120949	2121010	10.122	3.079	-	AP3D1	ENSG00000065000.19	CDS
chr12	124336752	124336766	10.122	3.079	-	NCOR2	ENSG00000196498.13	CDS
chr15	52370270	52370311	10.122	3.079	-	MYO5A	ENSG00000197535.14	CDS
chr17	810190	810231	10.122	3.079	-	NXN	ENSG00000167693.17	Distal intron
chr3	184300279	184300313	11.488	3.078	+	PSMD2	ENSG00000175166.17	CDS
chr7	128854085	128854121	11.488	3.078	+	FLNC	ENSG00000128591.15	CDS
chr2	54625934	54625971	31.982	3.078	+	SPTBN1	ENSG00000115306.16	CDS
chr2	215409609	215409612	400	3.078	-	FN1	ENSG00000115414.20	CDS
chr5	72196273	72196296	21.087	3.078	+	MAP1B	ENSG00000131711.15	CDS
chr16	66366739	66366749	86.118	3.077	+	CDH5	ENSG00000179776.19	5' UTR
chr16	2764660	2764664	12.851	3.077	+	SRRM2	ENSG00000167978.17	CDS
chr15	89801465	89801485	48.228	3.077	-	ANPEP	ENSG00000166825.14	CDS
chr11	12008367	12008486	12.851	3.077	-	DKK3	ENSG00000050165.18	CDS
chr6	151350307	151350344	23.79	3.077	+	AKAP12	ENSG00000131016.17	CDS
chr9	128612200	128612222	12.851	3.077	+	SPTAN1	ENSG00000197694.18	CDS
chr17	41907511	41907554	12.851	3.077	-	ACLY	ENSG00000131473.17	CDS
chr14	74502846	74502851	23.79	3.077	-	LTBP2	ENSG00000119681.12	CDS
chr22	36288356	36288367	64.447	3.076	-	MYH9	ENSG00000100345.22	CDS
chr2	215383480	215383483	400	3.076	-	FN1	ENSG00000115414.20	CDS
chr12	103947350	103947354	27.839	3.076	+	HSP90B1	ENSG00000166598.15	CDS
chr9	35712880	35712899	29.187	3.075	-	TLN1	ENSG00000137076.21	CDS
chr14	31121479	31121507	15.57	3.075	-	HECTD1	ENSG00000092148.13	CDS
chr3	14821050	14821163	16.926	3.074	+	FGD5	ENSG00000154783.12	CDS
chr16	75265912	75265966	18.281	3.074	-	BCAR1	ENSG00000050820.17	5' UTR
chr8	143919962	143919970	19.635	3.074	-	PLEC	ENSG00000178209.15	CDS
chr1	21872307	21872311	400	3.073	-	HSPG2	ENSG00000142798.20	CDS
chr21	26021913	26021916	400	3.072	-	APP	ENSG00000142192.21	CDS
chr3	58105104	58105110	26.391	3.072	+	FLNB	ENSG00000136068.15	CDS
chr3	129556616	129556646	29.088	3.072	-	PLXND1	ENSG00000004399.13	CDS
chr3	129569866	129569880	26.391	3.072	-	PLXND1	ENSG00000004399.13	CDS
chr2	215388242	215388257	400	3.071	-	FN1	ENSG00000115414.20	CDS
chr22	36319575	36319590	61.367	3.07	-	MYH9	ENSG00000100345.22	CDS
chrX	154354382	154354402	49.276	3.07	-	FLNA	ENSG00000196924.18	CDS
chr2	215406282	215406295	400	3.07	-	FN1	ENSG00000115414.20	CDS
chr2	215424229	215424252	400	3.07	-	FN1	ENSG00000115414.20	CDS
chr15	39584151	39584159	400	3.07	+	THBS1	ENSG00000137801.11	CDS
chr21	33765873	33766006	7.451	3.068	+	ITSN1	ENSG00000205726.15	CDS
chr22	40301220	40301286	3.817	3.068	+	TNRC6B	ENSG00000100354.21	CDS
chr22	49886173	49886238	3.817	3.068	+	ZBED4	ENSG00000100426.7	CDS
chr22	29388478	29388517	7.451	3.068	-	AP1B1	ENSG00000100280.16	5' UTR
chr10	127026351	127026382	7.451	3.068	+	DOCK1	ENSG00000150760.13	CDS
chr10	73785724	73785765	3.817	3.068	+	ZSWIM8	ENSG00000214655.11	5' UTR
chr10	79291089	79291120	3.817	3.068	+	ZMIZ1	ENSG00000108175.17	CDS
chr10	103444624	103444647	3.817	3.068	+	PDCD11	ENSG00000148843.15	CDS
chr10	15141464	15141558	8.651	3.068	-	NMT2	ENSG00000152465.18	CDS
chr10	80205342	80205378	3.817	3.068	-	ANXA11	ENSG00000122359.18	5' UTR
chr1	22908068	22908112	7.451	3.068	+	EPHB2	ENSG00000133216.16	CDS
chr1	22906102	22906109	5.647	3.068	+	EPHB2	ENSG00000133216.16	CDS
chr1	21842029	21842046	400	3.068	-	HSPG2	ENSG00000142798.20	CDS
chr1	21272698	21272700	28.989	3.068	-	ECE1	ENSG00000117298.16	CDS
chr1	8864088	8864092	10.022	3.068	-	ENO1	ENSG00000074800.16	CDS
chr1	8656219	8656335	7.451	3.068	-	RERE	ENSG00000142599.19	CDS
chr1	226386400	226386431	7.451	3.068	-	PARP1	ENSG00000143799.13	CDS
chr1	959213	959256	5.647	3.068	-	NOC2L	ENSG00000188976.11	CDS
chr1	20747617	20747656	5.647	3.068	-	HP1BP3	ENSG00000127483.19	CDS
chr1	205810339	205810506	3.817	3.068	-	SLC41A1	ENSG00000133065.11	CDS
chr1	232630050	232630111	3.817	3.068	-	SIPA1L2	ENSG00000116991.11	5' UTR
chr1	11080854	11080900	3.817	3.068	-	EXOSC10	ENSG00000171824.14	CDS
chr1	235327999	235328037	3.817	3.068	-	ARID4B	ENSG00000054267.22	5' UTR
chr1	119969706	119969741	3.817	3.068	-	NOTCH2	ENSG00000134250.20	CDS
chr1	119925775	119925808	3.817	3.068	-	NOTCH2	ENSG00000134250.20	CDS
chr3	122703796	122703885	5.647	3.068	+	PARP14	ENSG00000173193.15	CDS
chr3	52492302	52492365	5.647	3.068	+	NISCH	ENSG00000010322.16	CDS
chr3	64604075	64604088	5.647	3.068	-	ADAMTS9	ENSG00000163638.13	CDS
chr3	134159251	134159379	3.817	3.068	-	RYK	ENSG00000163785.13	CDS
chr3	171138225	171138311	3.817	3.068	-	TNIK	ENSG00000154310.17	CDS
chr3	69182614	69182654	3.817	3.068	-	FRMD4B	ENSG00000114541.15	CDS
chr3	47067071	47067105	3.817	3.068	-	SETD2	ENSG00000181555.21	CDS
chr3	139361080	139361099	3.817	3.068	-	COPB2	ENSG00000184432.10	CDS
chr19	41253620	41253633	10.022	3.068	+	AXL	ENSG00000167601.12	CDS
chr19	11131665	11131724	7.274	3.068	+	LDLR	ENSG00000130164.14	3' UTR
chr19	11007965	11007991	7.274	3.068	+	SMARCA4	ENSG00000127616.19	CDS
chr19	17268855	17268950	5.647	3.068	+	BABAM1	ENSG00000105393.16	CDS
chr19	41894269	41894305	3.817	3.068	+	ARHGEF1	ENSG00000076928.18	CDS
chr19	41888191	41888206	3.817	3.068	+	ARHGEF1	ENSG00000076928.18	CDS
chr19	1556416	1556483	7.451	3.068	-	MEX3D	ENSG00000181588.16	CDS
chr19	1556565	1556615	5.647	3.068	-	MEX3D	ENSG00000181588.16	CDS
chr19	49908824	49908876	3.817	3.068	-	NUP62	ENSG00000213024.12	CDS
chr7	98937226	98937270	5.647	3.068	+	TRRAP	ENSG00000196367.14	CDS
chr7	102193841	102193882	5.647	3.068	+	CUX1	ENSG00000257923.11	CDS
chr7	74711083	74711110	5.647	3.068	+	GTF2I	ENSG00000263001.6	CDS
chr7	102200069	102200135	3.817	3.068	+	CUX1	ENSG00000257923.11	CDS
chr7	4763378	4763397	3.817	3.068	+	FOXK1	ENSG00000164916.11	3' UTR
chr7	2944230	2944329	7.451	3.068	-	CARD11	ENSG00000198286.9	CDS
chr7	1493788	1493809	7.451	3.068	-	INTS1	ENSG00000164880.16	CDS
chr7	139604095	139604110	5.647	3.068	-	HIPK2	ENSG00000064393.16	CDS
chr7	132577163	132577214	3.817	3.068	-	PLXNA4	ENSG00000221866.9	5' UTR
chr7	139083929	139083977	3.817	3.068	-	ZC3HAV1	ENSG00000105939.13	CDS
chr13	98424567	98424628	3.817	3.068	+	FARP1	ENSG00000152767.17	CDS
chr13	27559851	27559988	3.817	3.068	-	LNX2	ENSG00000139517.9	CDS
chr13	28467021	28467070	3.817	3.068	-	FLT1	ENSG00000102755.12	CDS
chr13	19730314	19730346	3.817	3.068	-	PSPC1	ENSG00000121390.19	CDS
chr13	24501704	24501725	3.817	3.068	-	PARP4	ENSG00000102699.6	CDS
chrX	47233018	47233153	7.451	3.068	+	USP11	ENSG00000102226.10	CDS
chrX	53565094	53565115	11.388	3.068	-	HUWE1	ENSG00000086758.16	CDS
chrX	119675553	119675660	5.647	3.068	-	SEPTIN6	ENSG00000125354.23	CDS
chrX	40072658	40072729	3.817	3.068	-	BCOR	ENSG00000183337.17	CDS
chr2	46297912	46297921	7.451	3.068	+	EPAS1	ENSG00000116016.14	CDS
chr2	27607889	27607949	3.817	3.068	+	ZNF512	ENSG00000243943.10	CDS
chr2	215414907	215414911	400	3.068	-	FN1	ENSG00000115414.20	CDS
chr2	144404906	144405027	7.451	3.068	-	ZEB2	ENSG00000169554.22	CDS
chr2	96286319	96286333	7.451	3.068	-	SNRNP200	ENSG00000144028.15	CDS
chr2	127294076	127294143	7.274	3.068	-	ERCC3	ENSG00000163161.14	CDS
chr2	86043096	86043187	5.647	3.068	-	POLR1A	ENSG00000068654.16	CDS
chr2	217818477	217818529	3.817	3.068	-	TNS1	ENSG00000079308.19	CDS
chr2	241508513	241508548	3.817	3.068	-	STK25	ENSG00000115694.15	5' UTR
chr12	122138498	122138520	5.647	3.068	+	MLXIP	ENSG00000175727.14	CDS
chr12	64042787	64042886	3.817	3.068	+	SRGAP1	ENSG00000196935.9	CDS
chr12	6390182	6390242	3.817	3.068	+	LTBR	ENSG00000111321.11	CDS
chr12	57512788	57512841	3.817	3.068	+	MARS1	ENSG00000166986.15	CDS
chr12	48134760	48134805	3.817	3.068	+	PFKM	ENSG00000152556.17	CDS
chr12	132777692	132777742	7.451	3.068	-	GOLGA3	ENSG00000090615.15	CDS
chr12	56606268	56606311	5.647	3.068	-	BAZ2A	ENSG00000076108.11	CDS
chr12	57106795	57106832	5.647	3.068	-	STAT6	ENSG00000166888.12	CDS
chr12	56187279	56187309	5.647	3.068	-	SMARCC2	ENSG00000139613.12	CDS
chr12	10718090	10718108	5.647	3.068	-	YBX3	ENSG00000060138.13	CDS
chr12	79797203	79797287	3.817	3.068	-	PPP1R12A	ENSG00000058272.19	CDS
chr12	70562960	70562982	3.817	3.068	-	PTPRB	ENSG00000127329.15	CDS
chr12	112193060	112193068	3.817	3.068	-	HECTD4	ENSG00000173064.13	CDS
chr16	2763151	2763176	18.182	3.068	+	SRRM2	ENSG00000167978.17	CDS
chr16	15434652	15434759	5.647	3.068	+	BMERB1	ENSG00000166780.11	CDS
chr16	4859875	4859911	5.647	3.068	+	UBN1	ENSG00000118900.15	CDS
chr16	88716657	88716679	12.751	3.068	-	PIEZO1	ENSG00000103335.22	CDS
chr16	88720617	88720621	8.651	3.068	-	PIEZO1	ENSG00000103335.22	CDS
chr16	3810602	3810650	7.451	3.068	-	CREBBP	ENSG00000005339.15	CDS
chr16	27489673	27489717	5.647	3.068	-	GTF3C1	ENSG00000077235.18	CDS
chr16	75628582	75628596	5.647	3.068	-	KARS1	ENSG00000065427.15	CDS
chr16	50368189	50368297	3.817	3.068	-	BRD7	ENSG00000166164.16	CDS
chr16	57167092	57167186	3.817	3.068	-	PSME3IP1	ENSG00000172775.17	CDS
chr16	23068718	23068789	3.817	3.068	-	USP31	ENSG00000103404.14	CDS
chr16	18836493	18836532	3.817	3.068	-	SMG1	ENSG00000157106.17	CDS
chr16	2298386	2298394	3.817	3.068	-	ABCA3	ENSG00000167972.14	CDS
chr4	53428038	53428190	3.817	3.068	+	FIP1L1	ENSG00000145216.16	CDS
chr4	3229913	3229964	3.817	3.068	+	HTT	ENSG00000197386.12	CDS
chr4	20617068	20617109	3.817	3.068	+	SLIT2	ENSG00000145147.20	CDS
chr4	876531	876579	3.817	3.068	-	GAK	ENSG00000178950.17	CDS
chr4	876579	876607	3.817	3.068	-	GAK	ENSG00000178950.17	CDS
chr15	93014866	93014894	7.451	3.068	+	CHD2	ENSG00000173575.22	CDS
chr15	41748867	41748927	3.817	3.068	+	MGA	ENSG00000174197.16	CDS
chr15	48513567	48513630	8.651	3.068	-	FBN1	ENSG00000166147.14	CDS
chr15	52568914	52568927	5.647	3.068	-	ARPP19	ENSG00000128989.11	5' UTR
chr15	41852858	41852910	3.817	3.068	-	SPTBN5	ENSG00000137877.10	CDS
chr15	77998328	77998354	3.817	3.068	-	TBC1D2B	ENSG00000167202.11	CDS
chr11	66059550	66059586	11.388	3.068	+	SF3B2	ENSG00000087365.16	CDS
chr11	68416483	68416508	5.647	3.068	+	LRP5	ENSG00000162337.12	CDS
chr11	66059781	66059802	5.647	3.068	+	SF3B2	ENSG00000087365.16	CDS
chr11	34112136	34112187	3.817	3.068	+	NAT10	ENSG00000135372.9	CDS
chr11	65630583	65630593	3.817	3.068	+	PCNX3	ENSG00000197136.4	CDS
chr11	64258959	64258967	3.817	3.068	+	PLCB3	ENSG00000149782.12	CDS
chr11	596923	596925	3.817	3.068	+	PHRF1	ENSG00000070047.13	CDS
chr11	119052799	119052826	10.022	3.068	-	HYOU1	ENSG00000149428.19	CDS
chr11	72018400	72018464	7.274	3.068	-	NUMA1	ENSG00000137497.18	CDS
chr11	119049778	119049804	7.274	3.068	-	HYOU1	ENSG00000149428.19	CDS
chr11	72004666	72004712	5.647	3.068	-	NUMA1	ENSG00000137497.18	CDS
chr11	118902073	118902125	3.817	3.068	-	BCL9L	ENSG00000186174.12	CDS
chr8	47971351	47971453	3.817	3.068	+	MCM4	ENSG00000104738.18	CDS
chr8	143916612	143916635	23.592	3.068	-	PLEC	ENSG00000178209.15	CDS
chr6	160047192	160047286	7.274	3.068	+	IGF2R	ENSG00000197081.15	CDS
chr6	42984594	42984694	5.647	3.068	+	PPP2R5D	ENSG00000112640.16	CDS
chr6	143772272	143772295	5.647	3.068	+	PHACTR2	ENSG00000112419.14	CDS
chr6	138207042	138207123	3.817	3.068	+	ARFGEF3	ENSG00000112379.9	CDS
chr6	36204720	36204788	3.817	3.068	+	BRPF3	ENSG00000096070.19	CDS
chr6	31889293	31889343	3.817	3.068	-	EHMT2	ENSG00000204371.11	CDS
chr9	134731495	134731520	14.112	3.068	+	COL5A1	ENSG00000130635.16	CDS
chr9	128583826	128583835	10.022	3.068	+	SPTAN1	ENSG00000197694.18	CDS
chr9	131464812	131464823	7.274	3.068	+	PRRC2B	ENSG00000130723.20	CDS
chr9	137813391	137813500	5.647	3.068	+	EHMT1	ENSG00000181090.21	CDS
chr9	98012421	98012426	3.817	3.068	+	ANP32B	ENSG00000136938.9	CDS
chr9	136398299	136398370	5.647	3.068	-	SNAPC4	ENSG00000165684.4	CDS
chr9	136459770	136459783	5.647	3.068	-	SEC16A	ENSG00000148396.18	CDS
chr20	62800086	62800171	3.817	3.068	+	MRGBP	ENSG00000101189.7	3' UTR
chr20	50579830	50579844	3.817	3.068	+	PTPN1	ENSG00000196396.10	CDS
chr20	47678707	47678759	3.817	3.068	-	SULF2	ENSG00000196562.14	CDS
chr5	138924660	138924709	14.112	3.068	+	CTNNA1	ENSG00000044115.21	CDS
chr5	57231105	57231271	5.647	3.068	+	GPBP1	ENSG00000062194.16	CDS
chr5	135370043	135370152	5.647	3.068	-	MACROH2A1	ENSG00000113648.16	CDS
chr5	151103584	151103595	5.647	3.068	-	ANXA6	ENSG00000197043.14	CDS
chr17	38482069	38482116	10.022	3.068	+	ARHGAP23	ENSG00000275832.5	CDS
chr17	7503774	7503789	7.451	3.068	+	POLR2A	ENSG00000181222.18	CDS
chr17	80328379	80328400	5.647	3.068	+	RNF213	ENSG00000173821.19	CDS
chr17	78050873	78050963	3.817	3.068	+	TNRC6C	ENSG00000078687.17	CDS
chr17	43492818	43492904	3.817	3.068	+	DHX8	ENSG00000067596.12	CDS
chr17	8255635	8255686	3.817	3.068	+	PFAS	ENSG00000178921.14	CDS
chr17	8322357	8322402	3.817	3.068	+	ARHGEF15	ENSG00000198844.12	3' UTR
chr17	8319053	8319096	3.817	3.068	+	ARHGEF15	ENSG00000198844.12	CDS
chr17	4890991	4891029	3.817	3.068	+	MINK1	ENSG00000141503.17	CDS
chr17	28634701	28634727	7.451	3.068	-	KIAA0100	ENSG00000007202.15	CDS
chr17	42346596	42346648	7.274	3.068	-	STAT3	ENSG00000168610.15	CDS
chr17	6628204	6628311	3.817	3.068	-	KIAA0753	ENSG00000198920.11	CDS
chr17	75515400	75515472	3.817	3.068	-	CASKIN2	ENSG00000177303.10	5' UTR
chr17	8493795	8493800	3.817	3.068	-	MYH10	ENSG00000133026.13	CDS
chr14	76779434	76779513	3.817	3.068	+	VASH1	ENSG00000071246.11	CDS
chr14	50766817	50766889	5.647	3.068	-	NIN	ENSG00000100503.25	CDS
chr14	81485682	81485745	3.817	3.068	-	SEL1L	ENSG00000071537.14	CDS
chr14	69055357	69055417	3.817	3.068	-	DCAF5	ENSG00000139990.18	CDS
chr1	21865739	21865746	400	3.067	-	HSPG2	ENSG00000142798.20	CDS
chr2	215406260	215406267	400	3.066	-	FN1	ENSG00000115414.20	CDS
chr15	39584299	39584321	400	3.066	+	THBS1	ENSG00000137801.11	CDS
chr1	208216838	208216873	34.28	3.065	-	PLXNA2	ENSG00000076356.7	CDS
chr2	215406278	215406282	400	3.065	-	FN1	ENSG00000115414.20	CDS
chr2	215397783	215397789	400	3.065	-	FN1	ENSG00000115414.20	CDS
chr2	215397150	215397153	400	3.065	-	FN1	ENSG00000115414.20	CDS
chr2	215406377	215406382	400	3.065	-	FN1	ENSG00000115414.20	CDS
chr3	129569880	129569895	28.89	3.064	-	PLXND1	ENSG00000004399.13	CDS
chrX	154353955	154353982	400	3.064	-	FLNA	ENSG00000196924.18	CDS
chr9	134691049	134691068	31.586	3.064	+	COL5A1	ENSG00000130635.16	CDS
chr14	102029858	102029937	27.542	3.064	+	DYNC1H1	ENSG00000197102.12	CDS
chr1	21841618	21841641	400	3.063	-	HSPG2	ENSG00000142798.20	CDS
chr2	215424252	215424270	400	3.063	-	FN1	ENSG00000115414.20	CDS
chr2	215428310	215428317	400	3.063	-	FN1	ENSG00000115414.20	CDS
chr2	215409577	215409580	400	3.063	-	FN1	ENSG00000115414.20	CDS
chr3	129605407	129605417	18.082	3.062	-	PLXND1	ENSG00000004399.13	CDS
chrX	154362267	154362271	40.911	3.062	-	FLNA	ENSG00000196924.18	CDS
chr2	215409961	215409980	400	3.062	-	FN1	ENSG00000115414.20	CDS
chr1	21842887	21842902	400	3.061	-	HSPG2	ENSG00000142798.20	CDS
chr3	53226782	53226877	16.727	3.061	-	TKT	ENSG00000163931.16	CDS
chr2	215428317	215428326	400	3.061	-	FN1	ENSG00000115414.20	CDS
chr1	1890927	1890957	27.443	3.06	-	GNB1	ENSG00000078369.18	5' UTR
chr9	136510761	136510790	15.37	3.06	-	NOTCH1	ENSG00000148400.12	CDS
chr19	17154314	17154384	12.651	3.059	+	MYO9B	ENSG00000099331.13	CDS
chr2	215407265	215407274	400	3.059	-	FN1	ENSG00000115414.20	CDS
chr2	215409572	215409577	400	3.059	-	FN1	ENSG00000115414.20	CDS
chr2	215407240	215407244	400	3.059	-	FN1	ENSG00000115414.20	CDS
chr2	215409566	215409572	400	3.059	-	FN1	ENSG00000115414.20	CDS
chr16	88720159	88720179	12.651	3.059	-	PIEZO1	ENSG00000103335.22	CDS
chr6	33670460	33670486	12.651	3.059	+	ITPR3	ENSG00000096433.11	CDS
chr14	102027994	102028019	12.651	3.059	+	DYNC1H1	ENSG00000197102.12	CDS
chr1	201793790	201793829	11.288	3.058	+	NAV1	ENSG00000134369.15	CDS
chr1	21852142	21852154	400	3.058	-	HSPG2	ENSG00000142798.20	CDS
chr12	124913723	124913750	400	3.058	-	UBC	ENSG00000150991.15	CDS
chr15	89792234	89792243	56.746	3.058	-	ANPEP	ENSG00000166825.14	CDS
chr2	215407263	215407265	400	3.057	-	FN1	ENSG00000115414.20	CDS
chr15	89806210	89806232	400	3.057	-	ANPEP	ENSG00000166825.14	CDS
chr22	36302627	36302633	36.677	3.056	-	MYH9	ENSG00000100345.22	CDS
chr10	30027312	30027441	9.921	3.056	-	JCAD	ENSG00000165757.9	CDS
chr1	183135133	183135153	19.337	3.056	+	LAMC1	ENSG00000135862.6	CDS
chr1	43606855	43606883	9.921	3.056	+	PTPRF	ENSG00000142949.17	CDS
chr2	215407247	215407250	400	3.056	-	FN1	ENSG00000115414.20	CDS
chr15	52370229	52370270	9.921	3.056	-	MYO5A	ENSG00000197535.14	CDS
chr17	7900667	7900695	9.921	3.056	+	CHD3	ENSG00000170004.17	CDS
chr22	36288335	36288348	51.273	3.055	-	MYH9	ENSG00000100345.22	CDS
chr5	72194814	72194835	33.984	3.055	+	MAP1B	ENSG00000131711.15	CDS
chr1	21852168	21852173	400	3.054	-	HSPG2	ENSG00000142798.20	CDS
chr3	183777546	183777646	8.55	3.054	+	YEATS2	ENSG00000163872.16	CDS
chr19	2121052	2121092	8.55	3.054	-	AP3D1	ENSG00000065000.19	CDS
chr2	101844227	101844268	23.294	3.054	+	MAP4K4	ENSG00000071054.16	CDS
chr2	215410015	215410027	400	3.054	-	FN1	ENSG00000115414.20	CDS
chr12	6019265	6019324	32.637	3.054	-	VWF	ENSG00000110799.14	CDS
chr6	30571454	30571556	8.55	3.054	+	ABCF1	ENSG00000204574.13	CDS
chr9	134691036	134691049	32.637	3.054	+	COL5A1	ENSG00000130635.16	CDS
chr9	35720445	35720505	39.27	3.054	-	TLN1	ENSG00000137076.21	CDS
chr20	38130261	38130341	45.896	3.054	-	TGM2	ENSG00000198959.12	CDS
chr17	7900624	7900657	8.55	3.054	+	CHD3	ENSG00000170004.17	CDS
chr3	129586268	129586272	21.943	3.053	-	PLXND1	ENSG00000004399.13	CDS
chr2	54629127	54629197	29.942	3.053	+	SPTBN1	ENSG00000115306.16	CDS
chr15	39588637	39588653	400	3.053	+	THBS1	ENSG00000137801.11	CDS
chr9	35720088	35720101	21.943	3.053	-	TLN1	ENSG00000137076.21	CDS
chr22	42210936	42211146	7.174	3.052	-	TCF20	ENSG00000100207.19	CDS
chr1	21859953	21859954	400	3.052	-	HSPG2	ENSG00000142798.20	CDS
chr1	21256005	21256022	28.593	3.052	-	ECE1	ENSG00000117298.16	CDS
chr1	155962652	155962713	7.174	3.052	-	ARHGEF2	ENSG00000116584.20	CDS
chr3	129267937	129267983	7.174	3.052	+	COPG1	ENSG00000181789.14	CDS
chr3	129557111	129557155	35.231	3.052	-	PLXND1	ENSG00000004399.13	CDS
chr19	18862102	18862128	7.174	3.052	+	UPF1	ENSG00000005007.13	CDS
chr2	215420760	215420798	400	3.052	-	FN1	ENSG00000115414.20	CDS
chr2	96279484	96279508	7.174	3.052	-	SNRNP200	ENSG00000144028.15	CDS
chr12	6044293	6044330	28.593	3.052	-	VWF	ENSG00000110799.14	CDS
chr12	6606336	6606359	7.174	3.052	-	CHD4	ENSG00000111642.16	CDS
chr15	78766112	78766161	7.174	3.052	-	ADAMTS7	ENSG00000136378.15	CDS
chr9	128613468	128613482	13.912	3.052	+	SPTAN1	ENSG00000197694.18	CDS
chr17	17177248	17177272	7.174	3.052	+	MPRIP	ENSG00000133030.22	CDS
chr16	55498443	55498448	19.238	3.051	+	MMP2	ENSG00000087245.13	CDS
chr1	21841149	21841161	400	3.05	-	HSPG2	ENSG00000142798.20	CDS
chr1	9735009	9735030	12.551	3.05	-	CLSTN1	ENSG00000171603.18	CDS
chr2	54655185	54655208	23.195	3.049	+	SPTBN1	ENSG00000115306.16	CDS
chr15	89793078	89793087	40.417	3.049	-	ANPEP	ENSG00000166825.14	CDS
chr22	23180862	23180888	7.484	3.048	+	BCR	ENSG00000186716.21	5' UTR
chr22	30339130	30339235	7.484	3.048	-	SF3A1	ENSG00000099995.19	CDS
chr3	58148205	58148207	21.844	3.048	+	FLNB	ENSG00000136068.15	CDS
chr3	14402739	14402837	7.484	3.048	+	SLC6A6	ENSG00000131389.17	CDS
chr19	11030838	11030857	7.484	3.048	+	SMARCA4	ENSG00000127616.19	CDS
chr7	102196930	102197048	7.484	3.048	+	CUX1	ENSG00000257923.11	CDS
chrX	53396505	53396617	7.484	3.048	-	SMC1A	ENSG00000072501.19	CDS
chr2	71568279	71568297	7.484	3.048	+	DYSF	ENSG00000135636.14	CDS
chr2	215420710	215420712	400	3.048	-	FN1	ENSG00000115414.20	CDS
chr2	231460668	231460670	27.146	3.048	-	NCL	ENSG00000115053.16	CDS
chr2	27369413	27369556	7.484	3.048	-	EIF2B4	ENSG00000115211.16	CDS
chr12	6600930	6600939	7.484	3.048	-	CHD4	ENSG00000111642.16	CDS
chr16	2085232	2085261	7.484	3.048	+	TSC2	ENSG00000103197.18	CDS
chr4	2659565	2659605	7.484	3.048	+	FAM193A	ENSG00000125386.16	CDS
chr15	28141493	28141600	7.484	3.048	-	HERC2	ENSG00000128731.18	CDS
chr11	64195715	64195767	7.484	3.048	+	STIP1	ENSG00000168439.17	CDS
chr11	46381705	46381743	7.484	3.048	+	MDK	ENSG00000110492.15	5' UTR
chr11	12221724	12221758	7.484	3.048	+	MICAL2	ENSG00000133816.16	CDS
chr11	9165904	9165943	7.484	3.048	-	DENND5A	ENSG00000184014.8	CDS
chr11	62717062	62717083	7.484	3.048	-	HNRNPUL2	ENSG00000214753.4	CDS
chr8	116646484	116646528	7.484	3.048	-	EIF3H	ENSG00000147677.11	CDS
chr9	35711595	35711598	21.844	3.048	-	TLN1	ENSG00000137076.21	CDS
chr20	25248209	25248215	7.484	3.048	+	PYGB	ENSG00000100994.12	CDS
chr17	80351772	80351804	7.484	3.048	+	RNF213	ENSG00000173821.19	CDS
chr17	38482522	38482528	7.484	3.048	+	ARHGAP23	ENSG00000275832.5	CDS
chr17	4672071	4672204	7.484	3.048	-	PELP1	ENSG00000141456.16	CDS
chr17	16057670	16057725	7.484	3.048	-	NCOR1	ENSG00000141027.21	CDS
chr14	102048587	102048616	16.528	3.048	+	DYNC1H1	ENSG00000197102.12	CDS
chr15	39584324	39584326	400	3.047	+	THBS1	ENSG00000137801.11	CDS
chr1	21852163	21852168	400	3.046	-	HSPG2	ENSG00000142798.20	CDS
chr2	101856053	101856085	20.492	3.046	+	MAP4K4	ENSG00000071054.16	CDS
chr21	26170612	26170642	400	3.045	-	APP	ENSG00000142192.21	CDS
chr22	36306439	36306451	52.123	3.045	-	MYH9	ENSG00000100345.22	CDS
chr19	11019663	11019701	9.821	3.045	+	SMARCA4	ENSG00000127616.19	CDS
chr6	158767279	158767384	9.821	3.045	-	EZR	ENSG00000092820.18	CDS
chr1	21848647	21848658	400	3.044	-	HSPG2	ENSG00000142798.20	CDS
chr1	21256022	21256048	27.047	3.044	-	ECE1	ENSG00000117298.16	CDS
chr2	54628096	54628171	40.22	3.044	+	SPTBN1	ENSG00000115306.16	CDS
chr2	54599091	54599121	23.096	3.044	+	SPTBN1	ENSG00000115306.16	CDS
chr2	215406495	215406507	400	3.044	-	FN1	ENSG00000115414.20	CDS
chr5	72195620	72195622	13.813	3.044	+	MAP1B	ENSG00000131711.15	CDS
chr5	177467029	177467042	13.813	3.044	-	DBN1	ENSG00000113758.13	CDS
chr1	21848644	21848647	400	3.042	-	HSPG2	ENSG00000142798.20	CDS
chr1	21842883	21842887	400	3.042	-	HSPG2	ENSG00000142798.20	CDS
chr12	6029433	6029455	37.529	3.042	-	VWF	ENSG00000110799.14	CDS
chr15	39588628	39588637	400	3.042	+	THBS1	ENSG00000137801.11	CDS
chr21	44077692	44077785	5.662	3.041	+	TRAPPC10	ENSG00000160218.13	CDS
chr22	25184975	25185037	5.662	3.041	+	KIAA1671	ENSG00000197077.13	CDS
chr22	25192403	25192424	5.662	3.041	+	KIAA1671	ENSG00000197077.13	3' UTR
chr22	49823683	49823771	5.662	3.041	-	BRD1	ENSG00000100425.18	CDS
chr10	69483690	69483751	5.662	3.041	+	TSPAN15	ENSG00000099282.10	CDS
chr1	183132464	183132495	24.348	3.041	+	LAMC1	ENSG00000135862.6	CDS
chr1	24662668	24662774	5.662	3.041	+	SRRM1	ENSG00000133226.17	CDS
chr1	154343187	154343254	5.662	3.041	+	ATP8B2	ENSG00000143515.18	CDS
chr1	21836876	21836882	400	3.041	-	HSPG2	ENSG00000142798.20	CDS
chr1	11072091	11072162	5.662	3.041	-	EXOSC10	ENSG00000171824.14	CDS
chr1	53250802	53250866	5.662	3.041	-	LRP8	ENSG00000157193.18	CDS
chr1	20860494	20860517	5.662	3.041	-	EIF4G3	ENSG00000075151.20	CDS
chr3	50066299	50066376	5.662	3.041	+	RBM6	ENSG00000004534.15	CDS
chr3	46995175	46995200	5.662	3.041	+	NBEAL2	ENSG00000160796.18	CDS
chr3	53229069	53229078	8.45	3.041	-	TKT	ENSG00000163931.16	CDS
chr3	52548123	52548219	5.662	3.041	-	PBRM1	ENSG00000163939.18	CDS
chr19	18562090	18562137	5.662	3.041	+	KXD1	ENSG00000105700.11	CDS
chr19	5047469	5047511	5.662	3.041	+	KDM4B	ENSG00000127663.15	CDS
chr19	19502489	19502524	5.662	3.041	+	GATAD2A	ENSG00000167491.17	CDS
chr19	11170126	11170167	5.662	3.041	-	KANK2	ENSG00000197256.10	CDS
chr7	150996865	150996885	5.662	3.041	+	NOS3	ENSG00000164867.11	CDS
chrX	53195343	53195404	5.662	3.041	-	KDM5C	ENSG00000126012.12	CDS
chr2	54612235	54612266	28.297	3.041	+	SPTBN1	ENSG00000115306.16	CDS
chr2	241242529	241242537	8.45	3.041	-	HDLBP	ENSG00000115677.17	CDS
chr2	127076631	127076641	5.662	3.041	-	BIN1	ENSG00000136717.15	CDS
chr12	56138048	56138073	5.662	3.041	+	ESYT1	ENSG00000139641.13	CDS
chr12	49039966	49040040	8.45	3.041	-	KMT2D	ENSG00000167548.16	CDS
chr15	98908683	98908716	5.662	3.041	+	IGF1R	ENSG00000140443.15	CDS
chr15	48505123	48505144	5.662	3.041	-	FBN1	ENSG00000166147.14	CDS
chr11	65208087	65208120	5.662	3.041	+	CAPN1	ENSG00000014216.16	CDS
chr11	64194602	64194620	5.662	3.041	+	STIP1	ENSG00000168439.17	CDS
chr6	31883805	31883886	5.662	3.041	-	EHMT2	ENSG00000204371.11	CDS
chr9	128582478	128582481	12.452	3.041	+	SPTAN1	ENSG00000197694.18	CDS
chr9	128618871	128618872	8.45	3.041	+	SPTAN1	ENSG00000197694.18	CDS
chr9	136840158	136840211	5.662	3.041	+	RABL6	ENSG00000196642.19	CDS
chr9	113169393	113169592	5.662	3.041	-	FKBP15	ENSG00000119321.9	CDS
chr9	122858013	122858091	5.662	3.041	-	RC3H2	ENSG00000056586.16	CDS
chr20	47665862	47665948	5.662	3.041	-	SULF2	ENSG00000196562.14	CDS
chr17	80347027	80347060	8.45	3.041	+	RNF213	ENSG00000173821.19	CDS
chr17	18247197	18247199	5.662	3.041	-	FLII	ENSG00000177731.16	CDS
chr14	50924010	50924100	5.662	3.041	-	PYGL	ENSG00000100504.17	CDS
chrX	154354467	154354477	42.713	3.04	-	FLNA	ENSG00000196924.18	CDS
chr2	215394598	215394616	400	3.039	-	FN1	ENSG00000115414.20	CDS
chr2	215407193	215407204	400	3.039	-	FN1	ENSG00000115414.20	CDS
chr2	215391668	215391671	400	3.039	-	FN1	ENSG00000115414.20	CDS
chr2	1666406	1666427	19.039	3.039	-	PXDN	ENSG00000130508.11	CDS
chr4	87893519	87893571	22.997	3.039	+	HSP90AB3P	ENSG00000183199.6	Noncoding exon
chr4	87893571	87893622	22.997	3.039	+	HSP90AB3P	ENSG00000183199.6	Noncoding exon
chr1	11974733	11974768	15.072	3.038	+	PLOD1	ENSG00000083444.17	CDS
chr3	129563094	129563095	15.072	3.038	-	PLXND1	ENSG00000004399.13	CDS
chr2	215414871	215414880	400	3.038	-	FN1	ENSG00000115414.20	CDS
chr2	215430808	215430820	400	3.038	-	FN1	ENSG00000115414.20	CDS
chr2	1648209	1648248	15.072	3.038	-	PXDN	ENSG00000130508.11	CDS
chr16	75265847	75265891	15.072	3.038	-	BCAR1	ENSG00000050820.17	5' UTR
chr15	39588620	39588628	400	3.038	+	THBS1	ENSG00000137801.11	CDS
chr5	72196218	72196273	29.546	3.038	+	MAP1B	ENSG00000131711.15	CDS
chr1	39380314	39380348	11.088	3.037	+	MACF1	ENSG00000127603.29	CDS
chr3	134374340	134374386	17.685	3.037	-	AMOTL2	ENSG00000114019.14	5' UTR
chr7	2658375	2658418	11.088	3.037	+	TTYH3	ENSG00000136295.15	CDS
chr7	73447263	73447319	11.088	3.037	-	BAZ1B	ENSG00000009954.11	CDS
chr2	215388276	215388283	400	3.037	-	FN1	ENSG00000115414.20	CDS
chr8	143939513	143939547	21.646	3.037	-	PLEC	ENSG00000178209.15	5' UTR
chr1	21836856	21836862	400	3.036	-	HSPG2	ENSG00000142798.20	CDS
chr15	39582571	39582574	400	3.036	+	THBS1	ENSG00000137801.11	CDS
chr14	74612113	74612222	88.232	3.036	-	LTBP2	ENSG00000119681.12	5' UTR
chr10	29736841	29736874	7.073	3.035	-	SVIL	ENSG00000197321.15	5' UTR
chr1	154590363	154590404	7.073	3.035	-	ADAR	ENSG00000160710.17	CDS
chr19	11445414	11445445	7.073	3.035	+	PRKCSH	ENSG00000130175.9	CDS
chr7	5603496	5603510	7.073	3.035	+	FSCN1	ENSG00000075618.18	CDS
chrX	154367461	154367479	58.15	3.035	-	FLNA	ENSG00000196924.18	CDS
chr16	55498433	55498443	20.293	3.035	+	MMP2	ENSG00000087245.13	CDS
chr15	52340320	52340395	13.713	3.035	-	MYO5A	ENSG00000197535.14	CDS
chr11	65919420	65919543	13.713	3.035	+	DRAP1	ENSG00000175550.8	CDS
chr11	119314678	119314681	20.293	3.035	-	MCAM	ENSG00000076706.17	CDS
chr11	72013921	72013981	7.073	3.035	-	NUMA1	ENSG00000137497.18	CDS
chr11	6627229	6627245	7.073	3.035	-	DCHS1	ENSG00000166341.8	CDS
chr17	77487437	77487470	7.073	3.035	+	SEPTIN9	ENSG00000184640.19	CDS
chr14	23061120	23061145	7.073	3.035	-	ACIN1	ENSG00000100813.14	CDS
chr3	129605487	129605512	25.5	3.034	-	PLXND1	ENSG00000004399.13	CDS
chr2	215399326	215399329	400	3.034	-	FN1	ENSG00000115414.20	CDS
chr12	103946895	103946913	41.17	3.034	+	HSP90B1	ENSG00000166598.15	CDS
chr11	124895847	124895855	22.898	3.034	-	ROBO4	ENSG00000154133.15	CDS
chr1	21848710	21848723	400	3.033	-	HSPG2	ENSG00000142798.20	CDS
chr19	17167942	17167981	9.721	3.033	+	MYO9B	ENSG00000099331.13	CDS
chrX	53585041	53585068	9.721	3.033	-	HUWE1	ENSG00000086758.16	CDS
chr2	46360884	46360910	9.721	3.033	+	EPAS1	ENSG00000116016.14	CDS
chr2	215428207	215428211	400	3.033	-	FN1	ENSG00000115414.20	CDS
chr2	215406330	215406333	400	3.033	-	FN1	ENSG00000115414.20	CDS
chr2	215407244	215407247	400	3.033	-	FN1	ENSG00000115414.20	CDS
chr15	89801522	89801542	46.352	3.033	-	ANPEP	ENSG00000166825.14	CDS
chr8	38457390	38457431	9.721	3.033	-	FGFR1	ENSG00000077782.21	CDS
chr2	215379180	215379198	400	3.032	-	FN1	ENSG00000115414.20	CDS
chr2	215406382	215406386	400	3.032	-	FN1	ENSG00000115414.20	CDS
chr22	36300892	36300919	60.54	3.031	-	MYH9	ENSG00000100345.22	CDS
chr2	54629032	54629055	29.348	3.031	+	SPTBN1	ENSG00000115306.16	CDS
chr14	74503564	74503577	29.348	3.031	-	LTBP2	ENSG00000119681.12	CDS
chr19	17200312	17200408	17.586	3.03	+	MYO9B	ENSG00000099331.13	CDS
chr2	215397168	215397175	400	3.03	-	FN1	ENSG00000115414.20	CDS
chr15	89806232	89806247	68.301	3.03	-	ANPEP	ENSG00000166825.14	CDS
chr2	215399329	215399336	400	3.029	-	FN1	ENSG00000115414.20	CDS
chr2	215408182	215408197	400	3.029	-	FN1	ENSG00000115414.20	CDS
chr1	21844228	21844235	400	3.028	-	HSPG2	ENSG00000142798.20	CDS
chr2	215388298	215388301	400	3.028	-	FN1	ENSG00000115414.20	CDS
chr2	215409953	215409957	400	3.028	-	FN1	ENSG00000115414.20	CDS
chr21	46537228	46537285	3.593	3.027	+	DIP2A	ENSG00000160305.18	CDS
chr22	45205809	45205905	3.593	3.027	-	KIAA0930	ENSG00000100364.18	CDS
chr10	69384365	69384442	7.283	3.027	+	HK1	ENSG00000156515.23	CDS
chr10	29608482	29608620	3.593	3.027	-	SVIL	ENSG00000197321.15	Distal intron
chr10	133293041	133293133	3.593	3.027	-	TUBGCP2	ENSG00000130640.13	CDS
chr10	125852368	125852448	3.593	3.027	-	DHX32	ENSG00000089876.12	CDS
chr1	94418423	94418608	3.593	3.027	+	ABCD3	ENSG00000117528.14	CDS
chr1	6473272	6473280	3.593	3.027	-	PLEKHG5	ENSG00000171680.23	CDS
chr3	99795407	99795482	3.593	3.027	+	COL8A1	ENSG00000144810.16	CDS
chr3	47846783	47846841	3.593	3.027	+	DHX30	ENSG00000132153.15	CDS
chr3	129606583	129606604	18.841	3.027	-	PLXND1	ENSG00000004399.13	CDS
chr3	53242209	53242238	10.988	3.027	-	TKT	ENSG00000163931.16	CDS
chr3	66417208	66417267	7.283	3.027	-	LRIG1	ENSG00000144749.14	CDS
chr3	65357074	65357135	3.593	3.027	-	MAGI1	ENSG00000151276.23	CDS
chr3	45965070	45965115	3.593	3.027	-	FYCO1	ENSG00000163820.15	CDS
chr3	69195024	69195066	3.593	3.027	-	FRMD4B	ENSG00000114541.15	CDS
chr3	70959308	70959341	3.593	3.027	-	FOXP1|AC097634.4	ENSG00000285708.1||ENSG00000114861.22	CDS
chr3	45975290	45975310	3.593	3.027	-	FYCO1	ENSG00000163820.15	CDS
chr19	37907321	37907355	7.283	3.027	+	SIPA1L3	ENSG00000105738.11	5' UTR
chr19	45409141	45409232	3.593	3.027	+	CD3EAP	ENSG00000117877.11	CDS
chr19	49616134	49616172	3.593	3.027	+	PRR12	ENSG00000126464.14	CDS
chr19	2118711	2118743	7.283	3.027	-	AP3D1	ENSG00000065000.19	CDS
chr19	5598806	5598880	3.593	3.027	-	SAFB2	ENSG00000130254.12	CDS
chr19	45847752	45847795	3.593	3.027	-	SYMPK	ENSG00000125755.19	CDS
chr19	10163328	10163346	3.593	3.027	-	DNMT1	ENSG00000130816.16	CDS
chr7	74121140	74121168	3.593	3.027	+	LIMK1	ENSG00000106683.15	CDS
chr7	98959435	98959455	3.593	3.027	+	TRRAP	ENSG00000196367.14	CDS
chr7	11446074	11446199	3.593	3.027	-	THSD7A	ENSG00000005108.16	CDS
chr7	128317997	128318109	3.593	3.027	-	RBM28	ENSG00000106344.8	CDS
chr7	128314936	128315021	3.593	3.027	-	RBM28	ENSG00000106344.8	CDS
chr13	19741630	19741650	3.593	3.027	-	PSPC1	ENSG00000121390.19	CDS
chrX	53565115	53565162	16.23	3.027	-	HUWE1	ENSG00000086758.16	CDS
chrX	146620068	146620152	3.593	3.027	-	ANKRD11P2	ENSG00000231686.1	Noncoding exon
chr2	54655913	54655915	16.23	3.027	+	SPTBN1	ENSG00000115306.16	CDS
chr2	215397162	215397168	400	3.027	-	FN1	ENSG00000115414.20	CDS
chr2	101029525	101029586	3.593	3.027	-	TBC1D8	ENSG00000204634.12	CDS
chr18	48711617	48711660	3.593	3.027	+	CTIF	ENSG00000134030.14	CDS
chr18	63422364	63422429	3.593	3.027	-	VPS4B	ENSG00000119541.10	5' UTR
chr12	121827786	121827841	3.593	3.027	+	SETD1B	ENSG00000139718.10	CDS
chr12	6600543	6600661	21.447	3.027	-	CHD4	ENSG00000111642.16	CDS
chr12	49026182	49026204	7.283	3.027	-	KMT2D	ENSG00000167548.16	CDS
chr12	6606275	6606283	7.283	3.027	-	CHD4	ENSG00000111642.16	CDS
chr12	123937440	123937547	3.593	3.027	-	CCDC92	ENSG00000119242.8	CDS
chr12	118172526	118172613	3.593	3.027	-	TAOK3	ENSG00000135090.14	CDS
chr12	124965711	124965787	3.593	3.027	-	DHX37	ENSG00000150990.8	CDS
chr16	10977287	10977396	3.593	3.027	+	CLEC16A	ENSG00000038532.16	CDS
chr16	15434557	15434652	3.593	3.027	+	BMERB1	ENSG00000166780.11	5' UTR
chr16	30768103	30768121	3.593	3.027	+	RNF40	ENSG00000103549.21	CDS
chr16	57651204	57651218	3.593	3.027	+	ADGRG1	ENSG00000205336.13	CDS
chr16	88727125	88727132	10.988	3.027	-	PIEZO1	ENSG00000103335.22	CDS
chr16	90019363	90019469	3.593	3.027	-	DBNDD1	ENSG00000003249.14	5' UTR
chr16	72958600	72958669	3.593	3.027	-	ZFHX3	ENSG00000140836.17	CDS
chr16	75628569	75628582	3.593	3.027	-	KARS1	ENSG00000065427.15	CDS
chr4	3131743	3131774	3.593	3.027	+	HTT	ENSG00000197386.12	CDS
chr15	90876552	90876556	7.283	3.027	+	FURIN	ENSG00000140564.12	CDS
chr15	41811183	41811235	3.593	3.027	+	MAPKBP1	ENSG00000137802.14	CDS
chr15	28202219	28202249	3.593	3.027	-	HERC2	ENSG00000128731.18	CDS
chr11	43443327	43443418	3.593	3.027	+	TTC17	ENSG00000052841.15	CDS
chr11	119297434	119297452	3.593	3.027	+	CBL	ENSG00000110395.7	CDS
chr11	65619924	65619931	3.593	3.027	+	PCNX3	ENSG00000197136.4	CDS
chr11	65619919	65619924	3.593	3.027	+	PCNX3	ENSG00000197136.4	CDS
chr11	33574703	33574707	3.593	3.027	+	KIAA1549L	ENSG00000110427.16	CDS
chr8	47967365	47967443	3.593	3.027	+	MCM4	ENSG00000104738.18	CDS
chr8	60844972	60845044	3.593	3.027	+	CHD7	ENSG00000171316.12	CDS
chr8	60781198	60781265	3.593	3.027	+	CHD7	ENSG00000171316.12	CDS
chr8	22618678	22618723	3.593	3.027	+	CCAR2	ENSG00000158941.16	CDS
chr8	117822465	117822487	3.593	3.027	-	EXT1	ENSG00000182197.12	CDS
chr6	33680672	33680679	7.283	3.027	+	ITPR3	ENSG00000096433.11	CDS
chr6	158498669	158498717	3.593	3.027	+	TULP4	ENSG00000130338.13	CDS
chr6	157133172	157133207	3.593	3.027	+	ARID1B	ENSG00000049618.24	CDS
chr6	158092990	158093015	3.593	3.027	+	SYNJ2	ENSG00000078269.15	CDS
chr6	30712169	30712298	3.593	3.027	-	MDC1	ENSG00000137337.15	CDS
chr6	29613394	29613486	3.593	3.027	-	GABBR1	ENSG00000204681.11	CDS
chr9	128485372	128485446	3.593	3.027	+	ODF2	ENSG00000136811.16	CDS
chr9	128472928	128472998	3.593	3.027	+	ODF2	ENSG00000136811.16	CDS
chr9	128983539	128983549	3.593	3.027	+	NUP188	ENSG00000095319.14	CDS
chr9	131739953	131740024	8.35	3.027	-	RAPGEF1	ENSG00000107263.18	5' UTR
chr9	133992262	133992313	3.593	3.027	-	VAV2	ENSG00000160293.17	CDS
chr9	133103229	133103256	3.593	3.027	-	RALGDS|AL162417.1	ENSG00000160271.16||ENSG00000285245.1	CDS
chr20	23365333	23365438	3.593	3.027	+	GZF1	ENSG00000125812.16	CDS
chr20	10645974	10646045	10.988	3.027	-	JAG1	ENSG00000101384.12	CDS
chr5	122775083	122775218	3.593	3.027	+	SNX2	ENSG00000205302.7	CDS
chr5	172834419	172834434	3.593	3.027	+	ERGIC1	ENSG00000113719.16	CDS
chr5	141868990	141869066	8.35	3.027	-	PCDH1	ENSG00000156453.13	CDS
chr5	132763783	132763820	7.283	3.027	-	SEPTIN8	ENSG00000164402.14	CDS
chr5	113143310	113143361	3.593	3.027	-	MCC	ENSG00000171444.18	CDS
chr5	39424998	39425048	3.593	3.027	-	DAB2	ENSG00000153071.15	5' UTR
chr17	18234109	18234175	3.593	3.027	+	LLGL1	ENSG00000131899.11	CDS
chr17	42543909	42543973	3.593	3.027	+	NAGLU	ENSG00000108784.10	CDS
chr14	100129558	100129640	3.593	3.027	+	EVL	ENSG00000196405.13	CDS
chr14	74798394	74798424	3.593	3.027	+	YLPM1	ENSG00000119596.18	CDS
chr14	74810223	74810251	3.593	3.027	+	YLPM1	ENSG00000119596.18	CDS
chr14	103405074	103405097	3.593	3.027	+	MARK3	ENSG00000075413.18	CDS
chr2	215407126	215407128	400	3.024	-	FN1	ENSG00000115414.20	CDS
chr15	39584133	39584142	400	3.024	+	THBS1	ENSG00000137801.11	CDS
chr5	72194970	72194987	17.487	3.024	+	MAP1B	ENSG00000131711.15	CDS
chr1	21848723	21848732	400	3.023	-	HSPG2	ENSG00000142798.20	CDS
chr1	21865790	21865806	400	3.023	-	HSPG2	ENSG00000142798.20	CDS
chr2	215414893	215414907	400	3.023	-	FN1	ENSG00000115414.20	CDS
chr15	89803917	89803929	38.183	3.023	-	ANPEP	ENSG00000166825.14	CDS
chr11	119048833	119048884	12.252	3.023	-	HYOU1	ENSG00000149428.19	CDS
chr6	151349846	151349861	12.252	3.023	+	AKAP12	ENSG00000131016.17	CDS
chr15	89806151	89806210	400	3.022	-	ANPEP	ENSG00000166825.14	CDS
chr6	112254259	112254273	56.216	3.022	-	LAMA4	ENSG00000112769.20	5' UTR
chr19	41276191	41276219	9.621	3.021	+	HNRNPUL1	ENSG00000105323.17	CDS
chr19	41256451	41256454	9.621	3.021	+	AXL	ENSG00000167601.12	CDS
chr13	20988239	20988314	9.621	3.021	-	LATS2	ENSG00000150457.9	CDS
chr2	54655157	54655185	25.203	3.021	+	SPTBN1	ENSG00000115306.16	CDS
chr2	215407182	215407185	400	3.021	-	FN1	ENSG00000115414.20	CDS
chr12	132776997	132777089	9.621	3.021	-	GOLGA3	ENSG00000090615.15	CDS
chr12	124343054	124343077	9.621	3.021	-	NCOR2	ENSG00000196498.13	CDS
chr17	7904567	7904584	9.621	3.021	+	CHD3	ENSG00000170004.17	CDS
chr3	58098905	58098908	38.085	3.02	+	FLNB	ENSG00000136068.15	CDS
chr11	6633599	6633627	16.131	3.02	-	DCHS1	ENSG00000166341.8	CDS
chr22	38302861	38302902	6.972	3.019	-	TPTEP2-CSNK1E|CSNK1E	ENSG00000283900.1||ENSG00000213923.13	CDS
chr1	21844244	21844264	400	3.019	-	HSPG2	ENSG00000142798.20	CDS
chr3	58146866	58146941	52.185	3.019	+	FLNB	ENSG00000136068.15	CDS
chr19	7559066	7559110	6.972	3.019	+	PNPLA6	ENSG00000032444.17	CDS
chr19	6417985	6418018	6.972	3.019	-	KHSRP	ENSG00000088247.17	CDS
chr7	151000498	151000548	6.972	3.019	+	NOS3	ENSG00000164867.11	CDS
chr2	54649826	54649836	13.514	3.019	+	SPTBN1	ENSG00000115306.16	CDS
chr16	89283833	89283893	6.972	3.019	-	ANKRD11	ENSG00000167522.16	CDS
chr11	67440132	67440251	6.972	3.019	-	CORO1B	ENSG00000172725.14	CDS
chr5	73626280	73626323	6.972	3.019	+	ARHGEF28	ENSG00000214944.9	5' UTR
chr14	31122971	31123028	13.514	3.019	-	HECTD1	ENSG00000092148.13	CDS
chr21	26021916	26021925	400	3.018	-	APP	ENSG00000142192.21	CDS
chr15	39582574	39582583	400	3.018	+	THBS1	ENSG00000137801.11	CDS
chr14	74503475	74503481	30.301	3.018	-	LTBP2	ENSG00000119681.12	CDS
chr3	58153553	58153557	27.703	3.017	+	FLNB	ENSG00000136068.15	CDS
chr2	215409957	215409961	400	3.017	-	FN1	ENSG00000115414.20	CDS
chr1	21852154	21852163	400	3.016	-	HSPG2	ENSG00000142798.20	CDS
chr1	208084522	208084551	25.104	3.016	-	PLXNA2	ENSG00000076356.7	CDS
chr1	208210319	208210331	14.774	3.016	-	PLXNA2	ENSG00000076356.7	CDS
chrX	154358458	154358483	73.83	3.016	-	FLNA	ENSG00000196924.18	CDS
chr2	215406362	215406377	400	3.016	-	FN1	ENSG00000115414.20	CDS
chr2	215406386	215406394	400	3.016	-	FN1	ENSG00000115414.20	CDS
chr2	215404476	215404484	400	3.016	-	FN1	ENSG00000115414.20	CDS
chr16	66366749	66366754	64.828	3.016	+	CDH5	ENSG00000179776.19	5' UTR
chr1	43603622	43603669	18.643	3.015	+	PTPRF	ENSG00000142949.17	CDS
chr4	10116652	10116687	18.643	3.015	-	WDR1	ENSG00000071127.17	CDS
chr14	102034324	102034351	22.502	3.015	+	DYNC1H1	ENSG00000197102.12	CDS
chr2	215414911	215414915	400	3.014	-	FN1	ENSG00000115414.20	CDS
chr2	215406333	215406337	400	3.014	-	FN1	ENSG00000115414.20	CDS
chr21	33772053	33772221	8.249	3.013	+	ITSN1	ENSG00000205726.15	CDS
chr21	45443909	45443991	5.467	3.013	+	COL18A1	ENSG00000182871.16	Distal intron
chr21	44320083	44320101	5.467	3.013	+	PFKL	ENSG00000141959.17	CDS
chr22	25181764	25181822	5.467	3.013	+	KIAA1671	ENSG00000197077.13	CDS
chr1	183880618	183880702	5.467	3.013	+	RGL1	ENSG00000143344.16	CDS
chr1	15935834	15935884	5.467	3.013	+	SPEN	ENSG00000065526.12	CDS
chr1	93550944	93550978	5.467	3.013	+	FNBP1L	ENSG00000137942.16	CDS
chr1	10416990	10416998	5.467	3.013	+	PGD	ENSG00000142657.21	CDS
chr1	247301113	247301235	5.467	3.013	-	ZNF496	ENSG00000162714.12	CDS
chr1	119921714	119921804	5.467	3.013	-	NOTCH2	ENSG00000134250.20	CDS
chr1	11099744	11099828	5.467	3.013	-	EXOSC10	ENSG00000171824.14	CDS
chr3	58153514	58153521	19.897	3.013	+	FLNB	ENSG00000136068.15	CDS
chr3	51633640	51633756	5.467	3.013	+	RAD54L2	ENSG00000164080.13	CDS
chr3	127012076	127012160	5.467	3.013	+	PLXNA1	ENSG00000114554.11	CDS
chr3	66381535	66381601	5.467	3.013	-	LRIG1	ENSG00000144749.14	CDS
chr3	47420731	47420772	5.467	3.013	-	SCAP	ENSG00000114650.20	CDS
chr19	17942686	17942766	5.467	3.013	+	CCDC124	ENSG00000007080.11	CDS
chr19	35727454	35727532	5.467	3.013	+	KMT2B	ENSG00000272333.7	CDS
chr19	5667044	5667121	5.467	3.013	+	SAFB	ENSG00000160633.13	CDS
chr19	45779451	45779524	5.467	3.013	-	AC011530.1|DMPK	ENSG00000104936.19||ENSG00000268434.5	CDS
chr7	134933363	134933387	5.467	3.013	+	CALD1	ENSG00000122786.20	CDS
chr7	132133050	132133117	5.467	3.013	-	PLXNA4	ENSG00000221866.9	CDS
chrX	76177699	76177787	5.467	3.013	+	PBDC1	ENSG00000102390.11	CDS
chrX	154532774	154532801	5.467	3.013	-	G6PD	ENSG00000160211.19	CDS
chr2	46297931	46297932	5.467	3.013	+	EPAS1	ENSG00000116016.14	CDS
chr2	215394552	215394558	400	3.013	-	FN1	ENSG00000115414.20	CDS
chr12	124486472	124486514	8.249	3.013	-	NCOR2	ENSG00000196498.13	CDS
chr12	42464540	42464641	5.467	3.013	-	PRICKLE1	ENSG00000139174.12	CDS
chr12	56181512	56181548	5.467	3.013	-	SMARCC2	ENSG00000139613.12	CDS
chr16	31078170	31078356	5.467	3.013	+	ZNF646	ENSG00000167395.10	CDS
chr16	14866569	14866654	5.467	3.013	+	NOMO1	ENSG00000103512.15	CDS
chr16	4664712	4664766	5.467	3.013	+	MGRN1	ENSG00000102858.13	CDS
chr16	75229837	75229864	12.153	3.013	-	BCAR1	ENSG00000050820.17	CDS
chr15	52372134	52372195	8.249	3.013	-	MYO5A	ENSG00000197535.14	CDS
chr11	20068185	20068206	5.467	3.013	+	NAV2	ENSG00000166833.22	CDS
chr11	61314206	61314208	5.467	3.013	-	DDB1	ENSG00000167986.14	CDS
chr6	143765356	143765432	8.249	3.013	+	PHACTR2	ENSG00000112419.14	CDS
chr6	31896736	31896822	5.467	3.013	-	EHMT2	ENSG00000204371.11	CDS
chr9	128584796	128584839	19.897	3.013	+	SPTAN1	ENSG00000197694.18	CDS
chr20	48681242	48681286	8.249	3.013	-	PREX1	ENSG00000124126.14	CDS
chr20	62896718	62896789	5.467	3.013	-	DIDO1	ENSG00000101191.17	CDS
chr20	51625308	51625358	5.467	3.013	-	ATP9A	ENSG00000054793.14	CDS
chr17	43521423	43521487	5.467	3.013	+	DHX8	ENSG00000067596.12	CDS
chr17	28674375	28674410	5.467	3.013	+	SUPT6H	ENSG00000109111.15	CDS
chr17	2055180	2055214	5.467	3.013	+	HIC1	ENSG00000177374.13	5' UTR
chr17	63690274	63690307	5.467	3.013	+	MAP3K3	ENSG00000198909.8	CDS
chr17	80336161	80336174	5.467	3.013	+	RNF213	ENSG00000173821.19	CDS
chr17	16034853	16034911	5.467	3.013	-	NCOR1	ENSG00000141027.21	CDS
chr17	76089295	76089320	5.467	3.013	-	EXOC7	ENSG00000182473.22	CDS
chrX	154353691	154353722	68.462	3.012	-	FLNA	ENSG00000196924.18	CDS
chr2	215428326	215428338	400	3.012	-	FN1	ENSG00000115414.20	CDS
chr2	215409619	215409626	400	3.012	-	FN1	ENSG00000115414.20	CDS
chr15	89792511	89792555	53.135	3.012	-	ANPEP	ENSG00000166825.14	CDS
chr8	143920884	143920922	28.854	3.012	-	PLEC	ENSG00000178209.15	CDS
chr1	21848642	21848644	400	3.011	-	HSPG2	ENSG00000142798.20	CDS
chr1	21233645	21233648	13.414	3.011	-	ECE1	ENSG00000117298.16	CDS
chr3	53255835	53255910	17.288	3.011	-	TKT	ENSG00000163931.16	CDS
chr2	215406474	215406480	400	3.011	-	FN1	ENSG00000115414.20	CDS
chr2	215433387	215433396	400	3.011	-	FN1	ENSG00000115414.20	CDS
chr2	215394561	215394572	400	3.011	-	FN1	ENSG00000115414.20	CDS
chr12	6031443	6031476	26.256	3.011	-	VWF	ENSG00000110799.14	CDS
chr9	69174247	69174435	13.414	3.011	+	TJP2	ENSG00000119139.21	CDS
chr9	35720845	35720856	37.789	3.011	-	TLN1	ENSG00000137076.21	CDS
chr5	72196135	72196146	17.288	3.011	+	MAP1B	ENSG00000131711.15	CDS
chr17	44886592	44886754	17.288	3.011	-	EFTUD2	ENSG00000108883.13	CDS
chr21	26021860	26021890	400	3.009	-	APP	ENSG00000142192.21	CDS
chr1	21272749	21272772	32.601	3.009	-	ECE1	ENSG00000117298.16	CDS
chrX	65738572	65738607	18.544	3.009	+	MSN	ENSG00000147065.17	CDS
chr2	215408162	215408182	400	3.009	-	FN1	ENSG00000115414.20	CDS
chr2	215430775	215430808	400	3.009	-	FN1	ENSG00000115414.20	CDS
chr2	74369446	74369492	9.521	3.009	-	DCTN1	ENSG00000204843.12	CDS
chr15	52364553	52364582	9.521	3.009	-	MYO5A	ENSG00000197535.14	CDS
chr9	136823522	136823558	9.521	3.009	+	RABL6	ENSG00000196642.19	CDS
chr17	1684471	1684474	9.521	3.009	-	PRPF8	ENSG00000174231.17	CDS
chr1	21852198	21852207	400	3.008	-	HSPG2	ENSG00000142798.20	CDS
chr2	101858995	101859018	14.674	3.008	+	MAP4K4	ENSG00000071054.16	CDS
chr16	75229539	75229553	14.674	3.008	-	BCAR1	ENSG00000050820.17	CDS
chr15	39584124	39584127	400	3.008	+	THBS1	ENSG00000137801.11	CDS
chr9	134700107	134700122	14.674	3.008	+	COL5A1	ENSG00000130635.16	CDS
chr1	21245015	21245056	30.005	3.007	-	ECE1	ENSG00000117298.16	CDS
chrX	154354381	154354382	40.184	3.007	-	FLNA	ENSG00000196924.18	CDS
chr2	215420699	215420710	400	3.007	-	FN1	ENSG00000115414.20	CDS
chr2	215394527	215394529	400	3.007	-	FN1	ENSG00000115414.20	CDS
chr9	35713033	35713043	30.005	3.007	-	TLN1	ENSG00000137076.21	CDS
chr10	97713825	97713891	7.069	3.006	+	MARVELD1	ENSG00000155254.13	CDS
chr19	11253644	11253654	7.069	3.006	-	DOCK6	ENSG00000130158.14	CDS
chr2	71569834	71569857	7.069	3.006	+	DYSF	ENSG00000135636.14	CDS
chr2	215419363	215419370	400	3.006	-	FN1	ENSG00000115414.20	CDS
chr11	65965704	65965779	7.069	3.006	+	SART1	ENSG00000175467.15	CDS
chr11	20068323	20068336	7.069	3.006	+	NAV2	ENSG00000166833.22	CDS
chr11	72014037	72014075	7.069	3.006	-	NUMA1	ENSG00000137497.18	CDS
chr11	1754912	1754945	7.069	3.006	-	AC068580.4|CTSD	ENSG00000250644.3||ENSG00000117984.14	CDS
chr11	61302256	61302262	7.069	3.006	-	DDB1	ENSG00000167986.14	CDS
chr6	31633462	31633505	10.789	3.006	+	PRRC2A	ENSG00000204469.13	CDS
chr6	160047791	160047819	7.069	3.006	+	IGF2R	ENSG00000197081.15	CDS
chr6	31646394	31646438	7.069	3.006	-	BAG6	ENSG00000204463.12	CDS
chr9	135821710	135821819	7.069	3.006	-	CAMSAP1	ENSG00000130559.19	CDS
chr5	177211954	177212032	7.069	3.006	+	NSD1	ENSG00000165671.21	CDS
chr17	80344954	80345000	7.069	3.006	+	RNF213	ENSG00000173821.19	CDS
chr17	37330272	37330343	7.069	3.006	-	ACACA	ENSG00000278540.5	CDS
chr2	215388271	215388276	400	3.005	-	FN1	ENSG00000115414.20	CDS
chr2	215380931	215380944	400	3.005	-	FN1	ENSG00000115414.20	CDS
chr2	215407185	215407190	400	3.005	-	FN1	ENSG00000115414.20	CDS
chr15	39584119	39584121	400	3.005	+	THBS1	ENSG00000137801.11	CDS
chr8	143927254	143927284	22.304	3.005	-	PLEC	ENSG00000178209.15	CDS
chr1	21880189	21880205	400	3.004	-	HSPG2	ENSG00000142798.20	CDS
chr2	215397157	215397162	400	3.004	-	FN1	ENSG00000115414.20	CDS
chr2	215419371	215419373	400	3.004	-	FN1	ENSG00000115414.20	CDS
chr12	6029398	6029433	41.332	3.004	-	VWF	ENSG00000110799.14	CDS
chr11	6633416	6633427	12.053	3.004	-	DCHS1	ENSG00000166341.8	CDS
chr9	35706855	35706862	23.556	3.004	-	TLN1	ENSG00000137076.21	CDS
chr14	104953722	104953803	12.053	3.004	-	AHNAK2	ENSG00000185567.7	CDS
chr1	21876348	21876350	400	3.002	-	HSPG2	ENSG00000142798.20	CDS
chr3	14819670	14819718	6.871	3.002	+	FGD5	ENSG00000154783.12	CDS
chr3	129570881	129570888	19.699	3.002	-	PLXND1	ENSG00000004399.13	CDS
chr19	17200408	17200422	6.871	3.002	+	MYO9B	ENSG00000099331.13	CDS
chr7	139629021	139629039	6.871	3.002	-	HIPK2	ENSG00000064393.16	CDS
chrX	53550903	53550910	6.871	3.002	-	HUWE1	ENSG00000086758.16	CDS
chr2	215404433	215404436	400	3.002	-	FN1	ENSG00000115414.20	CDS
chr12	6029359	6029376	26.058	3.002	-	VWF	ENSG00000110799.14	CDS
chr12	124437943	124437960	6.871	3.002	-	NCOR2	ENSG00000196498.13	CDS
chr16	72798289	72798391	6.871	3.002	-	ZFHX3	ENSG00000140836.17	CDS
chr11	12223418	12223494	6.871	3.002	+	MICAL2	ENSG00000133816.16	CDS
chr11	66068017	66068039	6.871	3.002	+	SF3B2	ENSG00000087365.16	CDS
chr8	143934058	143934090	26.058	3.002	-	PLEC	ENSG00000178209.15	CDS
chr5	25910828	25910888	6.871	3.002	+	MSNP1	ENSG00000251593.1	Noncoding exon
chr17	1479461	1479489	6.871	3.002	-	MYO1C	ENSG00000197879.17	CDS
chr17	41892411	41892421	6.871	3.002	-	ACLY	ENSG00000131473.17	CDS
chr14	101983053	101983058	6.871	3.002	+	DYNC1H1	ENSG00000197102.12	CDS
chr1	43606816	43606855	14.575	3.001	+	PTPRF	ENSG00000142949.17	CDS
chr1	21880181	21880189	400	3.001	-	HSPG2	ENSG00000142798.20	CDS
chr1	21852207	21852214	400	3.001	-	HSPG2	ENSG00000142798.20	CDS
chr2	215384114	215384118	400	3.001	-	FN1	ENSG00000115414.20	CDS
chr6	32978191	32978283	14.575	3.001	+	BRD2	ENSG00000204256.13	CDS
chr17	1656391	1656393	14.575	3.001	-	PRPF8	ENSG00000174231.17	CDS
chr1	21848658	21848661	400	3	-	HSPG2	ENSG00000142798.20	CDS
chr15	39588653	39588661	400	3	+	THBS1	ENSG00000137801.11	CDS
